# Production of selenium nanoparticles occurs through an interconnected pathway of sulfur metabolism and oxidative stress response in *Pseudomonas putida* KT2440

**DOI:** 10.1101/2022.09.29.507446

**Authors:** Roberto Avendaño, Said Muñoz-Montero, Diego Rojas-Gätjens, Paola Fuentes, Sofía Vieto, Rafael Montenegro, Manuel Salvador, Rufus Frew, Juhyun Kim, Max Chavarría, Jose I. Jiménez

## Abstract

The soil bacterium *Pseudomonas putida* KT2440 has been shown to produce selenium nanoparticles aerobically from selenite; however, the molecular actors involved in this process are unknown. Here, through a combination of genetic and analytical techniques, we report the first insights into selenite metabolism in this bacterium. Our results suggest that the reduction of selenite occurs through an interconnected metabolic network involving central metabolic reactions, sulfur metabolism, and the response to oxidative stress. Genes such as *sucA*, D2HGDH and PP_3148 revealed that the 2-ketoglutarate and glutamate metabolism is important to converting selenite into selenium. On the other hand, mutants affecting the activity of sulfite reductase reduced the bacteria’s ability to transform selenite. Other genes related to sulfur metabolism (*ssuEF*, *sfnCE, sqrR*, *sqr* and *pdo2*) and stress response (*gqr*, *lsfA*, *ahpCF* and *sadI*) were also identified as involved in selenite transformations. Interestingly, suppression of genes *sqrR*, *sqr* and *pdo2* resulted in the production of selenium nanoparticles at a higher rate than the wild-type strain, which is of biotechnological interest. The data provided in this study brings us closer to understanding the metabolism of selenium in bacteria, and offers new targets for the development of biotechnological tools for the production of selenium nanoparticles.

## Supplementary file DEA.logFC2.csv for "Production of selenium nanoparticles occurs through an interconnected pathway of sulfur metabolism and oxidative stress response in *Pseudomonas putida* KT2440"

Geneid	SELR2	SELR1	CONR2	CONR1
PP_0001	4133	4209	3930	3810
PP_0002	4061	3986	3400	3409
PP_0003	2294	2187	1652	1688
PP_0004	6486	6549	4037	4229
PP_0005	1895	2029	1598	1695
PP_0006	7038	7283	6326	6460
PP_0007	1032	965	715	751
PP_0008	3748	3872	2286	2436
PP_0009	1343	1587	535	870
PP_0010	7338	7334	5506	5669
PP_0011	6144	6010	6752	7064
PP_0012	2869	2977	2415	2530
PP_0013	12900	12458	16760	17031
PP_5421	34	26	32	42
PP_0014	167	164	208	206
PP_0015	301	272	345	353
PP_0016	711	692	819	799
PP_0017	3540	3404	1875	1919
PP_0018	5204	5367	4398	4416
PP_0019	5171	5291	4503	4693
PP_0020	4581	4527	4495	4408
PP_0021	1258	1215	1084	1098
PP_0022	117	125	98	106
PP_0023	127	137	107	128
PP_0024	110	93	105	87
PP_0025	7	5	6	6
PP_0026	255	257	355	341
PP_0027	133	137	152	139
PP_0028	29	40	18	17
PP_5422	83	67	69	75
PP_0029	816	893	1121	1109
PP_0030	811	771	972	1022
PP_0031	59	56	37	66
PP_0032	11	9	6	9
PP_0033	132	160	125	114
PP_0034	52	54	39	35
PP_0035	43	42	42	36
PP_0036	72	69	74	71
PP_0037	164	168	134	161
PP_0039	382	361	362	392
PP_0040	676	765	389	448
PP_0041	299	325	245	258
PP_0042	34	32	21	34
PP_0043	371	366	307	377
PP_0044	352	366	298	288
PP_0045	75	107	83	97
PP_0046	149	141	106	106
PP_0047	31	41	35	21
PP_0048	26	35	17	15
PP_5423	160	142	147	134
PP_0049	529	521	545	536
PP_5424	158	162	160	150
PP_0050	181	189	138	157
PP_0051	675	654	595	603
PP_0052	5595	6012	1012	1131
PP_0053	5556	5840	437	489
PP_0054	2100	2290	341	329
PP_0055	1685	1740	765	737
PP_0056	326	331	225	260
PP_0057	227	243	202	210
PP_0058	548	523	345	366
PP_0059	819	926	758	750
PP_0060	5871	6196	6241	6296
PP_0061	2777	2716	2256	2290
PP_0062	673	653	547	583
PP_0063	1810	1801	1361	1526
PP_0064	801	895	745	767
PP_0065	1746	1863	1612	1541
PP_0066	977	913	704	726
PP_0067	749	758	639	647
PP_0068	1982	2159	1342	1364
PP_0069	162	184	224	240
PP_0070	752	789	712	710
PP_5425	256	256	200	178
PP_mr01	78	88	38	74
PP_0071	572	641	404	399
PP_0072	10101	10103	7025	7316
PP_0073	1131	1099	1289	1428
PP_0074	1148	1243	1642	1825
PP_0075	1117	1070	841	846
PP_0076	4153	4145	3624	3561
PP_0077	6055	5700	4862	4746
PP_0079	1275	1398	689	726
PP_0080	388	431	358	371
PP_0081	519	578	448	434
PP_0082	1116	1098	991	1066
PP_0083	1190	1109	1167	1229
PP_0084	815	813	515	483
PP_0085	614	550	368	390
PP_0086	562	643	429	509
PP_0087	1186	1328	1445	1620
PP_0088	4080	4342	1897	1981
PP_0089	378	418	229	241
PP_0090	1781	1886	1580	1640
PP_0091	1958	2059	1553	1575
PP_0092	247	190	158	110
PP_0093	904	1000	783	703
PP_0094	813	822	734	780
PP_0095	611	647	514	568
PP_0096	9968	9166	8797	8917
PP_0097	2630	2453	2254	2274
PP_0098	785	773	628	641
PP_0099	444	511	314	306
PP_0100	2392	2152	3112	3300
PP_0101	86	91	60	77
PP_5426	627	646	415	442
PP_0103	174	162	161	195
PP_0104	176	209	184	183
PP_0105	60	74	56	65
PP_0106	167	169	154	151
PP_5427	34	28	31	38
PP_0107	45	48	45	41
PP_0108	21	20	27	28
PP_0109	50	69	47	43
PP_0110	241	258	251	249
PP_0111	1006	1004	1056	1053
PP_0112	2769	2853	3162	3226
PP_0113	858	890	780	856
PP_0114	1088	987	835	824
PP_0115	859	941	684	781
PP_0116	645	727	535	568
PP_0117	671	726	410	505
PP_0118	922	976	439	433
PP_0119	967	987	393	425
PP_0120	2399	2394	1258	1310
PP_0121	3258	3309	4799	4554
PP_0122	3876	3834	6018	6132
PP_0123	4857	4818	3852	3900
PP_mr02	2719	3075	2063	2653
PP_0124	1062	1146	1234	1390
PP_0125	703	794	4573	4465
PP_0126	1129	1344	11864	12282
PP_0127	5086	5047	3472	3522
PP_0128	2485	2609	1612	1651
PP_0129	1605	1654	1337	1447
PP_0130	1423	1481	678	763
PP_0131	737	784	587	622
PP_0132	1649	1598	1305	1414
PP_0133	2375	2359	2048	2095
PP_0134	364	349	264	288
PP_5428	108	117	65	76
PP_0135	69	60	38	34
PP_0136	403	382	230	266
PP_0137	2954	2891	1858	2045
PP_0138	911	953	864	872
PP_0139	744	684	801	793
PP_0140	900	828	808	879
PP_0141	684	718	637	672
PP_0142	977	925	721	709
PP_0143	598	599	456	510
PP_0144	808	802	681	632
PP_0145	1528	1469	1497	1456
PP_0146	1039	1057	502	512
PP_0147	1847	1871	1003	1079
PP_0148	332	338	266	295
PP_0149	868	826	686	688
PP_0150	477	434	425	458
PP_0151	377	344	328	331
PP_0152	3724	3547	3440	3374
PP_0153	12027	12990	10155	14076
PP_0154	8809	8535	11278	11317
PP_0155	653	669	1034	965
PP_5747	77	84	102	112
PP_0156	288	330	435	493
PP_0157	566	617	360	352
PP_0158	1878	1656	719	755
PP_0159	1467	1455	720	770
PP_16SA	13928	42662	7598	1507
PP_23SA	31319	64457	45180	4088
PP_5SA	2	3	2	4
PP_16SB	14046	42870	7749	1511
PP_23SB	31596	63986	45319	4080
PP_r01	5	13	2	0
PP_5SB	0	1	1	2
PP_0160	851	859	790	841
PP_0161	364	313	154	161
PP_0162	383	312	77	88
PP_0163	356	339	266	281
PP_0164	418	452	234	249
PP_0165	1381	1468	1100	1147
PP_0166	2366	2272	3775	3942
PP_0167	1719	1689	3468	3390
PP_5429	481	471	796	812
PP_5430	91	95	157	153
PP_0168	64611	53405	106392	104023
PP_5431	524	514	485	484
PP_0169	166	164	77	110
PP_0170	125	138	89	91
PP_0171	64	73	47	64
PP_0172	290	326	407	399
PP_0173	3912	4108	5620	5601
PP_0174	235	265	256	269
PP_0175	1051	1051	160	165
PP_0176	1185	1186	358	388
PP_0177	70	59	15	37
PP_0178	385	348	123	149
PP_0179	641	625	249	305
PP_0180	3314	3429	3702	3516
PP_0181	11532	12136	26237	28154
PP_0182	1459	1563	1685	1710
PP_0183	1254	1287	1531	1604
PP_0184	5531	5774	6980	6991
PP_0185	1183	1121	1075	1083
PP_0186	5733	5463	5160	5169
PP_0187	1697	1658	1814	1624
PP_0188	3593	3613	4138	4237
PP_0189	4023	3850	4806	4759
PP_0190	211	197	197	180
PP_0191	10459	10499	10456	10710
PP_0192	2126	2243	2410	2295
PP_0194	9072	8761	12919	13064
PP_0195	892	940	804	817
PP_0196	1841	1762	1701	1803
PP_0197	436	433	403	453
PP_0198	1369	1455	884	989
PP_0199	172	172	119	126
PP_0200	358	400	323	294
PP_0201	399	472	404	464
PP_5432	426	408	374	407
PP_5433	777	815	713	784
PP_0202	817	857	827	828
PP_0203	3141	3129	3879	3619
PP_t74	9	8	6	8
PP_0204	2041	1944	134	150
PP_0205	1413	1183	282	291
PP_0206	84	77	29	22
PP_0207	139	134	71	82
PP_0208	47	44	30	31
PP_0209	125	120	97	111
PP_0210	48	50	33	23
PP_0211	46	41	33	31
PP_0213	45472	44515	56582	56387
PP_mr03	2516	2395	2760	2692
PP_0214	50589	46774	53918	51943
PP_0215	2512	2637	2811	2742
PP_0216	334	308	254	256
PP_0217	1388	1464	1869	1908
PP_0218	828	910	1321	1361
PP_0219	91	149	148	152
PP_0220	27	48	26	32
PP_0221	82	86	83	82
PP_0222	87	91	68	67
PP_0223	87	92	71	72
PP_0224	393	332	79	91
PP_0225	1757	1688	1776	1777
PP_0226	1776	1790	2015	1892
PP_0227	5893	5709	7284	7248
PP_0228	6152	5990	4437	4297
PP_0229	2072	2053	1239	1320
PP_0230	358	303	142	142
PP_0231	201	151	61	77
PP_0232	359	285	56	66
PP_0233	1596	1355	156	172
PP_0234	35186	35298	26644	26178
PP_0235	8059	7229	277	337
PP_0236	2801	2486	105	106
PP_0237	434	459	104	102
PP_0238	137	120	70	79
PP_0239	76	50	33	38
PP_0240	147	150	103	114
PP_0241	232	273	105	130
PP_0242	907	836	461	490
PP_0243	3451	3360	2397	2440
PP_0244	695	637	772	783
PP_0245	2910	2948	3424	3440
PP_0246	5652	5576	6552	6618
PP_0247	5466	5594	6432	6592
PP_0248	601	676	580	611
PP_0249	193	212	178	179
PP_0250	1711	1720	1218	1244
PP_0251	4754	4656	3106	3095
PP_0252	4787	4458	2606	2600
PP_0254	459	480	453	414
PP_0255	612	638	678	697
PP_0256	1298	1606	751	767
PP_0257	203	245	172	155
PP_0258	804	919	1649	1766
PP_0259	560	601	492	553
PP_0260	1274	1346	948	947
PP_0261	1127	1265	960	978
PP_0262	516	503	502	539
PP_0263	758	701	822	777
PP_0264	578	635	608	589
PP_0265	452	433	360	365
PP_0266	1408	1375	2511	2674
PP_0267	550	536	393	410
PP_0268	11684	13600	9297	9639
PP_0269	140	130	83	71
PP_0270	546	480	250	279
PP_0271	846	676	252	249
PP_0272	2952	3136	7603	6952
PP_0273	1624	1948	2929	3809
PP_5435	460	434	300	337
PP_0274	873	887	858	860
PP_0275	68	78	49	56
PP_0276	137	189	110	124
PP_t73	22	31	11	19
PP_0277	73	86	41	63
PP_5437	20	16	10	11
PP_mr04	19	26	19	23
PP_0278	119	104	90	95
PP_0279	123	139	108	97
PP_0280	1319	1276	676	721
PP_0281	1499	1450	687	740
PP_0282	9352	9061	5538	5618
PP_0283	2430	2410	1541	1608
PP_5438	145	161	83	89
PP_0284	4541	3977	452	503
PP_5439	957	982	722	800
PP_5440	216	207	130	174
PP_t72	68	73	63	75
PP_0285	387	378	349	347
PP_0286	1037	996	1009	987
PP_0287	3022	2970	2934	3040
PP_0288	829	833	426	438
PP_0289	3147	3164	2484	2510
PP_0290	1946	2041	1890	1799
PP_0291	594	636	537	573
PP_0292	2107	2051	1923	1909
PP_0293	1868	2065	1889	1826
PP_0294	490	533	292	300
PP_0295	195	190	112	142
PP_0296	616	604	328	332
PP_0297	90	96	70	60
PP_5441	35	44	30	21
PP_0298	1901	1717	419	417
PP_0299	1202	1204	756	778
PP_0300	552	579	484	479
PP_0301	147	153	180	187
PP_0302	320	293	316	349
PP_0303	177	149	201	235
PP_0304	224	213	715	760
PP_0305	532	550	459	424
PP_5442	114	123	111	110
PP_0306	439	494	461	411
PP_0307	444	451	471	446
PP_0308	856	895	152	166
PP_0309	224	239	53	51
PP_0310	751	822	333	325
PP_0311	336	316	202	208
PP_0312	213	181	92	83
PP_0313	121	124	49	62
PP_0314	282	285	279	267
PP_0315	621	591	458	494
PP_0316	1422	1502	686	755
PP_0317	283	291	215	246
PP_0318	3618	3667	2796	3164
PP_0319	2921	2790	2696	2525
PP_0320	662	625	618	632
PP_0321	5705	5482	4361	4480
PP_0322	492	486	312	328
PP_0323	326	347	246	225
PP_0324	67	80	53	58
PP_0325	1139	1150	807	832
PP_0326	264	263	175	227
PP_0327	457	537	397	394
PP_0328	497	561	200	195
PP_0329	267	245	259	281
PP_0330	925	905	666	584
PP_0331	365	366	272	244
PP_0332	252	255	257	298
PP_0333	993	998	705	692
PP_0334	863	905	738	758
PP_0335	3509	3406	3409	3437
PP_0336	2888	2835	2974	2881
PP_0337	2266	2411	2729	2781
PP_0338	70155	66687	30528	32081
PP_0339	96858	89929	52851	55048
PP_0340	5743	5379	4162	4290
PP_0341	1634	1625	1191	1175
PP_0342	1597	1660	1259	1305
PP_0343	2367	2314	1650	1653
PP_0344	1414	1541	1090	1052
PP_0345	1461	1306	1046	1060
PP_0346	1562	1472	1218	1210
PP_0347	2341	2369	1878	1832
PP_0348	588	625	445	454
PP_5443	18	28	21	31
PP_0349	91	110	72	87
PP_0350	285	283	242	262
PP_0351	529	482	259	268
PP_0352	383	316	82	71
PP_0353	1112	1004	111	120
PP_0354	4776	4304	936	885
PP_0355	325	351	251	246
PP_0356	7622	7058	8375	8282
PP_0357	254	219	170	152
PP_0358	466	473	291	303
PP_0359	571	591	472	476
PP_0360	332	399	367	348
PP_0361	99	130	96	112
PP_0362	607	613	368	349
PP_0363	382	376	243	209
PP_0364	333	325	209	235
PP_0365	267	284	184	206
PP_0366	973	1082	954	953
PP_0367	9116	8627	10735	10440
PP_0368	46947	43704	22493	24601
PP_0369	1879	1925	1849	1913
PP_0370	8245	7935	6837	6840
PP_mr05	434	412	270	314
PP_0371	246	229	169	163
PP_0372	120	130	127	137
PP_0373	48	73	44	54
PP_5444	324	316	291	279
PP_0375	1330	1367	1071	1148
PP_0376	1289	1295	1060	1023
PP_0377	612	679	514	498
PP_0378	434	476	332	323
PP_0379	766	822	556	565
PP_0380	93	85	78	91
PP_0381	2267	2313	1664	1744
PP_0382	8441	8725	5832	6199
PP_0383	17343	18464	12441	12166
PP_0384	282	280	195	193
PP_0385	663	707	525	479
PP_5445	74	59	34	41
PP_t71	18	11	9	13
PP_0386	712	790	754	723
PP_0387	24224	24365	16143	16792
PP_0388	1689	1751	1415	1534
PP_0389	8440	8794	4115	4781
PP_0390	688	694	512	616
PP_0391	840	881	637	727
PP_0392	451	493	399	396
PP_0393	377	324	258	274
PP_0394	1155	1204	994	1029
PP_0395	1291	1272	1333	1381
PP_0396	780	782	818	883
PP_0397	2955	2959	4041	4142
PP_0398	1478	1445	1248	1281
PP_0399	1498	1415	1317	1306
PP_0400	952	845	707	717
PP_0401	1282	1204	1053	1103
PP_0402	1581	1501	1596	1545
PP_0403	4340	4472	4810	4681
PP_0404	11020	10806	10144	10720
PP_0405	2435	2408	2130	2089
PP_0406	1060	1097	915	907
PP_0407	1200	1248	941	965
PP_0408	1224	1313	947	1038
PP_0409	3210	3454	4794	4762
PP_0410	1294	1321	2010	2124
PP_0411	494	470	1301	1262
PP_0412	1412	1323	4291	3862
PP_0413	570	508	1563	1408
PP_0414	349	318	780	718
PP_0415	2551	2615	3424	3575
PP_0416	1139	1185	2158	2094
PP_0417	3386	4003	4046	4339
PP_0418	874	809	697	777
PP_0420	1378	1426	1192	1149
PP_0421	2250	2259	2352	2578
PP_0422	2603	2542	2818	2808
PP_0423	413	439	544	591
PP_0424	697	722	689	641
PP_0425	1239	1420	797	850
PP_0426	2515	2531	3838	3647
PP_0427	5964	5881	6043	6040
PP_0428	4164	4201	4143	4278
PP_0429	477	543	495	459
PP_0430	1416	1435	2247	2287
PP_0431	1781	1926	2208	2161
PP_0432	4237	4470	4379	4447
PP_0433	8233	7829	1007	997
PP_0434	1645	1691	1172	1245
PP_0435	2295	2287	1800	2022
PP_0436	3557	3735	2455	2653
PP_16SC	13979	42989	7555	1469
PP_23SC	33351	69762	46942	4760
PP_5SC	4	10	3	9
PP_0437	702	715	662	706
PP_0438	654	729	731	814
PP_0439	411	424	418	502
PP_t01	584	692	646	888
PP_t02	448	502	563	589
PP_t03	707	807	613	711
PP_0440	37791	36720	55004	55598
PP_t04	1034	1016	1304	1453
PP_0441	13663	14544	10410	11013
PP_0442	9094	8969	8572	8881
PP_0443	14790	13677	14256	14476
PP_0444	22041	20507	22525	21373
PP_mr06	7040	6390	7283	6955
PP_0445	21981	20991	24494	23203
PP_0446	41747	37882	44101	40224
PP_mr07	368	389	346	343
PP_0447	26229	26133	28077	27347
PP_0448	44646	43712	44546	41759
PP_mr08	651	652	914	946
PP_0449	15716	14726	19565	18765
PP_0450	24439	22367	30722	29612
PP_0451	100499	93877	130189	126320
PP_0452	93780	88301	124623	120785
PP_0453	6197	6534	7527	7993
PP_0454	22405	21640	28489	27137
PP_0455	15310	14229	20165	19317
PP_0456	8884	8166	11689	11136
PP_0457	20392	19887	28256	27186
PP_0458	8397	7945	11553	11032
PP_0459	7522	7233	9714	9392
PP_0460	22227	21394	29615	27517
PP_0461	9945	10034	13085	12554
PP_0462	3296	3299	4374	4191
PP_0463	9842	9127	12855	11856
PP_0464	11870	11198	14958	14307
PP_0465	10951	10555	13289	12969
PP_0466	28134	26149	34806	33046
PP_0467	12229	12411	14548	13996
PP_0468	14690	15095	15641	15962
PP_0469	19494	18770	21475	21513
PP_0470	10603	10342	11679	11363
PP_0471	15968	15133	17375	17089
PP_0472	7138	6569	8038	7742
PP_0473	16231	15479	18247	17567
PP_0474	41275	39102	45680	43256
PP_0475	5189	5222	5432	5656
PP_mr09	3255	2898	3344	3095
PP_0476	10764	10046	10893	10861
PP_0477	13607	12264	14281	13727
PP_0478	24314	22146	23781	23629
PP_0479	42233	40194	40751	39834
PP_0480	23308	22153	22727	21635
PP_0481	1329	1269	4510	4367
PP_0482	3990	4303	6490	6657
PP_0483	5525	5511	3796	3882
PP_0484	2147	2516	2049	2186
PP_0485	3960	4337	3949	3887
PP_0486	638	641	482	476
PP_0487	207	206	112	151
PP_0488	713	734	640	687
PP_0489	8837	10247	18026	18024
PP_mr10	0	0	0	0
PP_0490	403	529	2819	2940
PP_0491	269	293	1545	1547
PP_0492	624	755	2841	2864
PP_0493	734	767	1962	1974
PP_0494	768	772	2164	2231
PP_t75	292	386	202	224
PP_0495	440	444	244	283
PP_0496	3039	3076	1307	1484
PP_0497	1668	1544	528	543
PP_0498	1257	1254	582	598
PP_0500	1641	1641	1051	1148
PP_0501	1182	1344	956	972
PP_0502	155	179	154	170
PP_0503	2040	2063	2405	2296
PP_0504	52945	55617	103100	104740
PP_0505	467	517	415	419
PP_0506	307	310	227	252
PP_0507	347	372	180	227
PP_0508	601	559	246	253
PP_0509	1150	1219	870	898
PP_0510	6798	6731	5055	5259
PP_0511	695	702	656	573
PP_0512	810	727	662	595
PP_0513	1047	1061	557	576
PP_0514	2163	2170	1383	1595
PP_0515	2596	2732	2149	2123
PP_0516	5033	5044	4826	5091
PP_0517	3117	3052	2394	2561
PP_0518	3013	2895	2350	2450
PP_0519	1859	1823	1432	1404
PP_0520	958	1009	768	811
PP_0521	1472	1489	1209	1283
PP_0522	1035	1080	926	881
PP_0523	465	452	406	460
PP_0524	384	346	304	299
PP_0525	1853	1792	1578	1613
PP_0526	539	562	393	481
PP_0527	5279	5402	4182	4419
PP_0528	1049	1072	879	820
PP_0529	245	258	160	207
PP_0530	549	593	457	473
PP_mr11	131	174	126	107
PP_0531	240	233	178	200
PP_0532	287	244	189	159
PP_0533	581	510	302	273
PP_0534	197	197	71	99
PP_0535	450	385	296	328
PP_0536	56	56	50	61
PP_0537	61	75	62	49
PP_0538	21566	21145	16436	16536
PP_0539	645	705	673	689
PP_0540	682	762	695	727
PP_0541	1644	1679	1885	1956
PP_0542	840	838	793	842
PP_0543	1632	1560	1765	1751
PP_0544	288	261	292	295
PP_0545	3291	3678	23089	23839
PP_0546	2720	2730	2736	2626
PP_0547	2900	2964	3103	3236
PP_0548	1151	1143	1141	1258
PP_0549	437	433	415	450
PP_0550	1225	1158	1385	1368
PP_0551	2515	2432	1855	1897
PP_0552	134	136	114	138
PP_0553	54	47	33	23
PP_0554	53	44	36	39
PP_0555	36	36	24	34
PP_0556	22	35	25	26
PP_0557	440	421	494	503
PP_0558	11457	11981	22344	21767
PP_0559	2831	2867	6276	6101
PP_0560	696	739	777	848
PP_0561	849	845	782	794
PP_0562	1581	1703	1546	1710
PP_0563	5054	5542	5630	5961
PP_0564	5641	5598	5445	5449
PP_0565	2052	2263	1848	1912
PP_0566	546	550	362	419
PP_0567	2100	2131	1665	1722
PP_0568	170	205	170	181
PP_0569	187	181	164	154
PP_0570	1640	1619	1678	1604
PP_0571	447	424	413	428
PP_0572	399	427	290	330
PP_0573	321	344	322	322
PP_0574	1507	1535	1645	1633
PP_0575	233	239	220	233
PP_0576	854	901	755	823
PP_0577	496	512	407	380
PP_0578	314	338	241	269
PP_0579	167	185	104	145
PP_0580	160	150	149	158
PP_0581	471	461	495	403
PP_0582	465	485	460	459
PP_0583	765	819	481	506
PP_0584	922	862	1533	1543
PP_0585	487	481	1439	1498
PP_0586	6365	6485	12932	12730
PP_0587	1039	1043	976	1147
PP_0588	507	569	367	427
PP_0589	615	601	370	359
PP_5446	112	124	68	58
PP_0590	562	531	624	654
PP_0591	1847	1832	1898	1931
PP_0592	2340	2410	1673	1707
PP_0593	658	730	541	523
PP_0594	1237	1230	922	921
PP_0595	1637	1599	1011	1024
PP_0596	3217	3225	7052	7799
PP_0597	2987	3288	4701	5351
PP_16SD	13995	42260	7657	1464
PP_t05	63	105	56	114
PP_t06	1519	2166	1480	1913
PP_23SD	31808	64716	45956	4325
PP_5SD	3	6	4	4
PP_0598	449	476	384	388
PP_5745	438	456	443	403
PP_0599	3191	3242	3415	3532
PP_0600	6975	7576	5693	6233
PP_0601	1289	1221	805	872
PP_0602	1740	1957	1333	1404
PP_0603	10013	10121	11085	10915
PP_0604	1423	1468	1592	1525
PP_0605	1865	1958	1987	1947
PP_0606	3830	3763	3634	3732
PP_0607	138	143	112	124
PP_0608	9	7	7	8
PP_0609	31	33	32	37
PP_0610	64	90	66	57
PP_0611	266	279	281	225
PP_0612	1306	1274	2352	2472
PP_0613	324	392	280	312
PP_0614	232	224	128	154
PP_0615	78	82	47	37
PP_0616	81	79	32	44
PP_0617	43	54	21	13
PP_0618	33	38	18	19
PP_0619	627	627	213	208
PP_0620	1576	1520	317	309
PP_0621	714	757	540	552
PP_0622	1697	1568	1306	1384
PP_0623	2073	2150	1624	1662
PP_0624	1069	1099	875	807
PP_0625	66954	64646	58560	58062
PP_t07	423	505	533	654
PP_t08	267	351	278	319
PP_t09	56	68	50	43
PP_t10	174	310	250	277
PP_t11	10	21	10	12
PP_0626	3100	3084	3246	3457
PP_0627	125	142	52	88
PP_0628	468	447	333	336
PP_5447	183	188	168	154
PP_0629	761	803	1186	1274
PP_0630	635	625	613	601
PP_0631	1098	1062	885	905
PP_0632	177	186	160	179
PP_0633	158	164	191	184
PP_0634	363	397	413	417
PP_t12	71	75	76	94
PP_0635	358	370	372	357
PP_0636	533	537	434	480
PP_0637	1795	1809	1935	1934
PP_0638	109	131	76	79
PP_5448	10	16	3	14
PP_5449	1099	1116	1317	1245
PP_0639	3952	3933	3754	3782
PP_0640	8187	7923	7757	7692
PP_5450	362	430	374	343
PP_5451	1824	1990	1042	1199
PP_0641	15505	15286	2573	2763
PP_5452	9	7	10	11
PP_0642	52	44	46	36
PP_0643	40	41	33	45
PP_0645	285	281	214	235
PP_0646	192	198	181	170
PP_0647	64	56	65	44
PP_0648	520	496	603	571
PP_0649	378	370	421	452
PP_0650	74	84	105	108
PP_0651	182	179	247	185
PP_mr12	29	36	18	33
PP_5453	57	44	51	63
PP_0652	203	211	142	137
PP_0653	40	61	33	34
PP_0654	178	199	178	196
PP_0655	126	117	71	76
PP_5454	350	375	160	170
PP_0656	831	748	385	345
PP_0657	1605	1614	472	527
PP_0658	6700	6732	3020	3118
PP_0659	1030	1015	521	525
PP_0660	152	111	97	111
PP_0661	215	219	209	186
PP_0662	322	300	317	311
PP_0663	119	114	107	86
PP_0664	107	149	120	120
PP_0665	228	198	203	205
PP_0666	124	128	87	88
PP_0667	1287	1128	305	325
PP_0668	822	724	280	265
PP_0669	325	397	272	305
PP_0670	90	89	60	89
PP_0671	8074	9677	6983	7278
PP_0672	2745	2843	2146	2276
PP_0673	1294	1245	1515	1593
PP_0674	14410	14282	11346	11454
PP_0675	853	844	828	813
PP_0676	243	242	202	248
PP_0677	102	126	94	111
PP_0678	365	390	465	428
PP_0679	3976	3878	3739	3834
PP_0680	12501	12635	12194	12028
PP_0681	926	874	725	702
PP_0682	386	397	336	357
PP_0683	279	253	217	243
PP_0684	4469	4619	3255	3291
PP_0685	427	444	331	329
PP_0686	564	763	616	618
PP_0687	1196	1157	1289	1471
PP_0688	16212	16568	13635	14225
PP_0689	21133	21824	18150	18936
PP_0690	1819	1830	929	985
PP_0691	2144	2281	2461	2533
PP_0692	1379	1440	1409	1473
PP_0693	4297	4143	3589	3519
PP_0694	442	470	428	435
PP_0695	754	795	656	710
PP_0696	611	630	404	440
PP_0697	564	586	458	473
PP_5455	578	621	427	451
PP_0698	399	349	207	191
PP_0699	70	63	61	57
PP_t70	15	14	4	6
PP_0700	555	421	161	172
PP_0701	1271	1286	685	747
PP_0702	107	98	63	95
PP_0703	585	558	205	195
PP_0704	1014	835	215	223
PP_0705	657	682	599	583
PP_0706	473	467	470	461
PP_0707	1131	1110	1100	1067
PP_0708	415	432	279	288
PP_0709	194	195	120	156
PP_0710	50	51	87	83
PP_0711	98	69	54	73
PP_0712	225	234	212	254
PP_0713	125	134	142	151
PP_0714	126	152	126	145
PP_0715	134	139	156	119
PP_0716	59	66	49	59
PP_0717	113	116	90	100
PP_0718	129	188	136	165
PP_0719	2304	2354	2083	2097
PP_0720	5479	5811	4957	4789
PP_0721	16211	16191	15918	14797
PP_0722	3629	3701	3586	3791
PP_t69	495	536	439	494
PP_0723	1709	1898	1717	1877
PP_0724	633	613	578	608
PP_0725	2586	2517	2412	2312
PP_0726	397	474	357	374
PP_0727	176	177	185	166
PP_0728	126	127	144	157
PP_0729	271	266	284	272
PP_0730	412	434	413	391
PP_0731	138	162	132	136
PP_0732	2281	2217	1263	1276
PP_0733	2322	2372	1695	1803
PP_0734	1751	1692	1375	1371
PP_0735	1284	1323	1013	1062
PP_0736	904	929	701	718
PP_0737	2643	2737	1926	1968
PP_0738	2919	2906	2269	2340
PP_0739	2772	2471	1872	1872
PP_0740	1900	1729	1106	1136
PP_0741	6914	6866	5100	4685
PP_0742	9708	9479	6273	6301
PP_0743	4992	5041	3902	4029
PP_0744	2345	2327	2246	2300
PP_0745	867	911	952	1006
PP_0746	390	410	458	491
PP_0747	789	769	750	694
PP_0748	291	279	242	284
PP_0749	824	819	475	522
PP_0750	2988	3184	3504	3468
PP_0751	11960	10867	10050	10199
PP_5456	172	186	199	186
PP_0753	8538	8530	6795	6964
PP_0754	183	196	146	181
PP_0755	483	501	309	401
PP_0756	1127	1128	1063	1158
PP_0757	76	69	66	69
PP_5457	139	137	113	116
PP_0758	440	417	330	387
PP_0759	3227	3092	3159	3212
PP_0760	584	607	518	538
PP_mr65	145	154	95	126
PP_0761	463	497	421	427
PP_0762	653	656	663	683
PP_0763	323	310	2052	2215
PP_0765	2036	2003	3250	3420
PP_0766	1241	1226	1702	1772
PP_0767	2547	2671	3401	3340
PP_0768	6140	6098	7925	8137
PP_0769	1938	1988	2531	2447
PP_0770	815	868	630	713
PP_0771	994	938	640	691
PP_0772	1316	1333	907	944
PP_0773	4485	4360	3650	3590
PP_0774	4819	4798	3766	3724
PP_0775	471	529	410	442
PP_0776	8911	9587	8130	8213
PP_0777	1096	1197	1087	1074
PP_0778	317	360	239	287
PP_0779	485	477	701	694
PP_0781	25	39	32	23
PP_0782	53	47	48	59
PP_0784	139	172	152	147
PP_0785	1277	1344	1374	1475
PP_0786	10045	9526	6892	7026
PP_0787	873	902	844	882
PP_0788	5647	6132	4370	4347
PP_0789	8203	8798	2225	2410
PP_0790	6617	6928	1684	1754
PP_0791	2356	2447	876	855
PP_0792	1181	1086	854	825
PP_0793	4963	4935	4212	4250
PP_0794	1842	1836	1502	1484
PP_0795	3121	3053	2447	2380
PP_0796	168	200	138	147
PP_0797	613	607	433	395
PP_0798	287	309	261	265
PP_0799	1942	2119	1853	1859
PP_5458	459	464	383	431
PP_0800	453	440	395	432
PP_0801	174	166	180	185
PP_0802	304	270	396	409
PP_0803	232	203	214	206
PP_0804	220	214	232	260
PP_0805	173	173	211	213
PP_0806	2494	2562	1999	2030
PP_0807	3736	3116	873	926
PP_0808	657	683	527	548
PP_0809	763	815	426	457
PP_0812	4347	4907	6889	7150
PP_0813	11069	12307	21005	21483
PP_0814	2946	3299	5899	5952
PP_0815	2080	2187	3885	3942
PP_0816	6018	6505	9099	9553
PP_0817	459	531	573	540
PP_0818	333	354	224	255
PP_0819	58	49	34	43
PP_0820	2375	2436	2223	2280
PP_5460	884	904	640	648
PP_0821	1308	1385	1104	1097
PP_0822	1281	1320	1158	1189
PP_0823	1260	1185	1219	1218
PP_0824	1245	1245	1510	1585
PP_0825	674	639	701	762
PP_0826	325	379	357	362
PP_0827	346	347	333	393
PP_0828	229	216	169	192
PP_0829	790	800	603	602
PP_0830	357	352	292	250
PP_0831	226	284	142	139
PP_t68	7	3	3	5
PP_0832	913	855	561	647
PP_0833	3129	3179	2854	3050
PP_0834	3844	3828	3789	3592
PP_0835	5087	5038	5039	5395
PP_0836	4756	4738	4560	4824
PP_0837	4838	5057	2749	2777
PP_0838	1415	1571	986	1072
PP_0839	1856	1793	1402	1432
PP_0840	2681	2854	2066	2206
PP_0841	3005	2721	663	714
PP_0842	22660	19784	3572	3624
PP_0843	16495	14243	2264	2402
PP_0844	12914	11136	2173	2297
PP_0845	9776	8478	1625	1638
PP_0846	13258	11349	2637	2664
PP_0847	4052	3449	701	728
PP_0848	2802	2413	451	510
PP_0849	17787	17665	19590	19772
PP_0850	6411	6153	6096	6053
PP_0851	1038	1038	941	1012
PP_0852	3092	3048	3366	3368
PP_0853	4108	4070	4478	4721
PP_0854	6445	6520	7467	7734
PP_0855	3644	3661	4377	4348
PP_0856	7018	6995	8742	8817
PP_0857	1775	1794	1220	1326
PP_0858	4563	4497	4729	4846
PP_0859	4073	4175	6118	6223
PP_0860	1190	1129	1511	1486
PP_0861	352	285	181	194
PP_0862	430	405	142	127
PP_0863	585	500	230	249
PP_0864	371	398	295	306
PP_0865	158	138	66	50
PP_0866	194	195	99	146
PP_0867	575	628	528	586
PP_0868	1803	1781	1747	1661
PP_0869	380	443	473	391
PP_0870	642	609	589	543
PP_0871	1003	985	732	762
PP_0872	1543	1676	1419	1547
PP_0873	128	107	70	88
PP_0874	24	38	23	27
PP_0875	58	45	64	45
PP_0876	182	138	134	141
PP_5461	678	716	188	231
PP_0878	3381	3399	940	949
PP_0879	2734	2879	819	873
PP_0880	1550	1635	474	471
PP_0881	1844	1781	474	488
PP_0882	7515	7251	2362	2450
PP_0883	7447	7074	3586	3866
PP_0884	5050	5048	1077	1091
PP_0885	7063	8297	4447	4523
PP_0886	4791	4406	3225	3165
PP_0887	956	1035	1996	2147
PP_0888	2112	2080	5258	5524
PP_0889	727	704	1753	1730
PP_0890	48	75	161	126
PP_0891	975	1008	531	561
PP_0892	1615	1775	987	1102
PP_0893	2483	2706	1858	1932
PP_0894	1207	1237	774	817
PP_0895	240	273	116	150
PP_0896	213	219	76	118
PP_0897	9438	9436	13655	13717
PP_0899	843	988	611	612
PP_0900	175	173	101	128
PP_0901	710	715	677	765
PP_0902	798	902	763	832
PP_0903	287	281	213	203
PP_0904	418	439	292	304
PP_0905	193	174	106	149
PP_0906	205	244	214	188
PP_0907	62	61	62	52
PP_0908	931	920	1190	1183
PP_0909	1044	1043	1257	1361
PP_0910	299	343	241	239
PP_0911	30	26	22	20
PP_0912	63	79	63	53
PP_0913	9663	9089	5040	5057
PP_0914	6989	7478	6694	7143
PP_0915	125064	114807	35380	36891
PP_0916	148	172	63	67
PP_0917	988	1073	280	317
PP_0918	1466	1523	783	766
PP_0919	2278	2244	2106	2159
PP_0920	2440	2252	1618	1637
PP_0921	287	295	187	190
PP_0922	354	425	174	201
PP_0923	131	125	82	65
PP_0924	69	47	47	44
PP_0925	1508	1493	1393	1394
PP_0926	472	522	429	461
PP_0927	1294	1339	1060	1235
PP_0928	513	481	401	449
PP_0929	312	378	295	326
PP_0930	7125	6901	7021	7268
PP_0931	5064	5105	4909	5021
PP_0932	1364	1320	1071	1159
PP_0933	3138	3394	2882	3126
PP_0934	1217	1238	1011	1038
PP_0935	350	427	337	344
PP_0936	785	858	690	748
PP_0937	3409	3495	3166	3272
PP_0938	2980	3154	2386	2351
PP_0939	3038	2943	1813	1780
PP_0940	6702	6460	4108	4275
PP_0941	2663	2687	1914	1973
PP_0942	4357	4304	2603	2555
PP_0943	65	42	15	22
PP_0944	262	216	141	169
PP_0945	95	82	50	80
PP_0946	58	71	39	33
PP_0947	450	439	299	311
PP_0948	748	762	617	596
PP_0949	3418	3331	3136	3011
PP_0950	7195	6836	5900	5861
PP_0951	22998	23615	23279	24859
PP_0952	4845	4885	3856	3904
PP_0953	2598	2455	2472	2527
PP_0954	3052	3158	3162	3080
PP_0955	1256	1223	1068	1100
PP_0956	1142	1201	1050	1068
PP_0957	1866	1915	1325	1314
PP_0958	2742	2775	2104	2267
PP_0959	1542	1554	1249	1380
PP_0960	2162	2268	2063	2254
PP_0961	5507	5610	5579	5830
PP_0962	2690	2833	2548	2513
PP_0963	1192	1180	1034	1093
PP_0964	6229	6492	5472	5787
PP_0965	3211	3158	2620	2734
PP_0966	2557	2667	2339	2471
PP_0967	3559	3548	3123	3264
PP_0968	445	460	318	368
PP_0969	317	355	358	381
PP_0970	893	996	897	944
PP_0971	1043	922	941	963
PP_0972	365	420	369	353
PP_0973	791	835	681	686
PP_0975	19941	20392	21008	20337
PP_0976	236	239	158	160
PP_0977	13950	14322	9540	9555
PP_0978	529	596	396	393
PP_0979	1514	1464	1071	1150
PP_0980	16070	16420	11328	11659
PP_0982	1161	1199	1078	1093
PP_0983	1759	1757	1676	1761
PP_0984	221	238	460	460
PP_mr13	35786	36278	32598	34127
PP_0986	956	918	947	951
PP_0987	333	313	315	330
PP_0988	1218	1294	1484	1433
PP_0989	187	184	209	228
PP_0990	89	95	108	93
PP_0991	53	65	82	90
PP_0992	168	182	269	241
PP_0993	137	136	223	258
PP_0994	472	492	455	451
PP_0995	496	508	504	518
PP_0996	345	346	496	465
PP_0997	655	684	1201	1132
PP_0998	590	651	9941	9883
PP_0999	586	709	25144	25378
PP_1000	1221	1443	99274	99729
PP_1001	4602	4737	111890	110349
PP_1002	18117	18485	53200	52439
PP_1003	1794	2008	3692	3786
PP_1004	391	461	988	893
PP_1005	289	378	465	490
PP_1006	164	187	166	208
PP_1007	462	512	409	412
PP_1008	327	284	79	63
PP_1009	13266	12715	3191	3487
PP_1010	20686	20365	10014	10316
PP_1011	7573	7893	3071	3268
PP_1012	3886	4086	1379	1387
PP_1013	1753	1930	490	619
PP_1014	2608	2760	1568	1597
PP_1015	7251	7694	2987	3104
PP_1016	411	435	141	111
PP_1017	365	361	132	130
PP_1018	1298	1354	435	444
PP_1019	1534	1685	545	584
PP_1020	1690	1790	1061	1002
PP_1021	1747	1648	924	962
PP_1022	23951	23496	10655	10745
PP_1023	15232	15958	4229	4682
PP_1024	24792	25943	5782	6533
PP_1025	14512	14151	12153	12148
PP_1026	584	652	533	609
PP_1027	1729	1731	1452	1467
PP_1028	573	514	250	227
PP_1029	89	81	61	71
PP_1030	1508	1466	1182	1299
PP_1031	10211	10805	8799	9241
PP_1032	5588	5681	4869	4970
PP_1033	806	791	826	790
PP_1034	833	831	575	686
PP_1035	572	540	444	493
PP_1036	3050	3087	2437	2572
PP_1037	12718	12537	15332	15564
PP_1038	635	657	730	757
PP_1039	170	196	148	153
PP_1040	32	34	25	41
PP_1041	11	11	9	6
PP_1042	121	154	66	106
PP_1043	433	482	297	325
PP_1044	125	148	106	97
PP_1045	25	29	17	21
PP_1046	132	122	86	86
PP_1047	33	28	31	28
PP_1048	33	35	22	29
PP_1049	27	32	23	36
PP_1050	13	15	15	5
PP_1051	8	7	8	11
PP_1052	22	17	16	18
PP_1053	56	52	35	55
PP_1054	3	6	7	3
PP_1055	286	251	242	269
PP_1056	782	715	783	812
PP_1057	620	631	564	667
PP_1058	862	850	695	761
PP_1059	2242	2245	871	972
PP_1060	2022	2097	1760	1702
PP_1061	1235	1124	888	958
PP_1062	279	279	207	183
PP_1063	802	825	721	659
PP_1064	333	365	119	119
PP_1065	353	391	138	165
PP_1066	1799	1738	853	872
PP_1067	1519	1601	609	669
PP_1068	5883	6050	1703	1670
PP_1069	1853	1954	600	637
PP_1070	2108	2105	882	820
PP_1071	15779	15369	9501	9581
PP_1072	1146	1151	825	861
PP_1073	745	705	442	437
PP_1074	702	728	604	611
PP_1075	1720	1646	1174	1226
PP_1076	670	682	406	372
PP_1077	771	798	616	689
PP_1078	2177	2211	1239	1389
PP_1079	1976	1925	1199	1165
PP_1080	450	493	295	321
PP_1081	13902	13827	7955	8136
PP_1082	4603	5079	8290	8344
PP_1083	2176	1998	228	279
PP_1084	42929	42141	29559	30696
PP_1085	1682	1644	1796	1713
PP_1086	2158	2180	2183	2077
PP_1087	1260	1373	1783	1774
PP_1088	9405	10309	8638	8807
PP_1089	35	31	27	31
PP_1090	1045	1010	1143	1203
PP_1091	825	910	482	705
PP_1092	190	230	117	130
PP_1093	164	182	116	120
PP_1094	226	229	153	170
PP_1095	189	217	105	110
PP_1096	237	186	130	135
PP_1097	5246	5481	3745	3811
PP_1098	3626	4028	2659	2857
PP_mr14	1243	1251	708	977
PP_1099	0	0	0	0
PP_1100	2038	2006	1665	1669
PP_1101	350	451	238	309
PP_1102	328	297	208	214
PP_1103	326	292	221	242
PP_1104	445	406	539	530
PP_1105	125	163	120	102
PP_1106	127	150	83	106
PP_1108	1316	1347	977	1109
PP_1109	3957	3833	1514	1451
PP_1110	114	100	745	603
PP_1111	212	159	1268	922
PP_1112	212	162	987	720
PP_1113	620	660	1114	949
PP_1114	1981	1947	944	1177
PP_1115	118	112	155	167
PP_5462	104	122	176	187
PP_5463	2172	2141	2325	2344
PP_5464	844	902	733	804
PP_1116	1087	1102	1584	1523
PP_5465	100	73	63	64
PP_1117	123	164	145	122
PP_5742	895	980	791	767
PP_1118	3984	3990	3062	3059
PP_1119	696	702	632	673
PP_1120	1034	975	917	797
PP_1121	347	359	362	391
PP_1122	238	212	180	184
PP_1123	278	337	290	272
PP_1124	284	286	216	205
PP_1125	1997	2052	1360	1545
PP_1126	1377	1400	1245	1289
PP_1127	969	934	677	670
PP_1128	5148	4867	5733	5483
PP_1129	2307	2301	5364	5304
PP_1130	759	894	1508	1721
PP_1131	13520	13380	5443	5385
PP_1132	219	238	200	207
PP_1133	324	359	335	330
PP_1134	2011	2231	1710	1674
PP_1135	415	388	323	352
PP_1136	609	554	286	298
PP_1137	5038	5007	1435	1441
PP_1138	3595	3564	1206	1161
PP_1139	4113	4241	1260	1360
PP_1140	2902	2984	920	880
PP_1141	26044	26244	11734	11638
PP_1142	288	375	195	193
PP_1143	764	800	590	657
PP_1144	468	509	398	422
PP_1145	3886	3944	2943	3098
PP_1146	3765	3745	2502	2545
PP_1147	1014	929	944	973
PP_1148	439	442	375	445
PP_mr15	324	394	391	420
PP_1149	0	0	0	0
PP_1150	767	762	691	678
PP_1151	11	15	14	8
PP_mr16	0	0	0	0
PP_1152	374	432	436	423
PP_1153	443	526	3892	4131
PP_1154	495	581	2971	2949
PP_1155	387	422	381	399
PP_1156	342	332	221	240
PP_16SE	13898	42613	7509	1514
PP_23SE	31855	65391	44789	4338
PP_5SE	1	6	2	4
PP_1157	1557	1618	2157	2256
PP_1159	182	225	131	166
PP_1160	785	777	670	665
PP_1161	697	707	495	545
PP_1162	224	253	147	181
PP_1163	261	272	216	213
PP_1164	302	274	226	249
PP_1165	157	173	140	151
PP_1166	56	65	56	64
PP_1167	158	141	111	137
PP_1168	34	31	23	20
PP_1169	93	93	47	58
PP_1170	101	90	44	55
PP_1171	233	202	109	119
PP_1173	34	42	24	21
PP_1174	21	25	15	25
PP_1176	2	5	4	7
PP_1177	2428	2728	6094	5972
PP_1178	86	82	81	76
PP_1179	14343	14927	21437	21693
PP_1180	676	837	477	535
PP_1181	214	210	147	156
PP_1182	306	303	229	236
PP_1183	506	548	410	432
PP_1184	984	989	963	1014
PP_1185	52617	49145	51197	50397
PP_1186	10094	9271	7664	7680
PP_1187	4561	4586	3613	3514
PP_1188	539	555	364	340
PP_1189	1264	1209	780	813
PP_1190	1694	1577	1189	1179
PP_1191	1402	1479	1096	1123
PP_1192	149	161	112	118
PP_1193	305	394	141	168
PP_1194	708	745	449	426
PP_1195	1032	1180	753	753
PP_1196	558	651	437	407
PP_1197	970	1000	822	829
PP_1198	357	388	413	420
PP_1199	239	328	220	261
PP_1200	623	632	632	705
PP_1201	500	470	439	433
PP_1202	505	472	460	457
PP_t67	8	7	3	5
PP_t66	2	4	2	2
PP_t65	3	4	3	6
PP_1203	1394	1427	865	901
PP_1204	2242	2179	2196	2145
PP_1205	5269	5519	5837	6216
PP_1206	33885	33912	53575	56502
PP_1207	1465	1624	1526	1629
PP_1208	1096	1207	1223	1234
PP_1209	2196	2216	1342	1489
PP_1210	9637	10237	16105	17484
PP_1211	1423	1488	2983	3104
PP_1212	567	561	461	507
PP_1213	8001	9102	6829	7263
PP_1214	3177	3134	2319	2428
PP_1215	253	278	150	170
PP_1216	1058	1080	836	891
PP_1217	908	975	759	765
PP_1218	629	624	499	530
PP_1219	1021	992	851	937
PP_1220	571	594	574	625
PP_1221	2061	2280	1850	1956
PP_1222	4196	4156	5504	5561
PP_1223	32314	33012	38640	39586
PP_1224	4467	4784	4777	5079
PP_1225	136	141	104	108
PP_1226	520	471	256	269
PP_t13	56	42	15	27
PP_1227	398	377	236	230
PP_1228	320	308	106	130
PP_1229	260	237	154	178
PP_1230	5356	5422	8082	7666
PP_1231	1564	1606	1193	1246
PP_1232	4486	4540	3316	3423
PP_1233	161	206	114	133
PP_1234	759	768	500	531
PP_1235	2049	1994	1559	1547
PP_1236	1437	1496	987	1068
PP_1237	3808	4084	2941	3035
PP_1238	5934	5886	4788	5031
PP_1239	2199	2403	1659	1764
PP_1240	7940	8187	7052	7166
PP_t14	974	1158	734	785
PP_1241	107	122	98	96
PP_1242	60	40	33	35
PP_1244	215	229	125	177
PP_mr17	15	11	13	12
PP_1245	317	293	612	612
PP_1246	912	890	2233	2062
PP_5467	1076	1020	2667	2419
PP_1248	603	600	447	437
PP_1249	13792	14601	24253	30693
PP_1250	322	348	389	364
PP_1251	10462	10496	8985	9225
PP_1252	327	355	341	349
PP_1253	982	939	561	659
PP_1254	1243	1114	338	373
PP_1255	97	96	58	61
PP_1256	126	125	86	88
PP_1257	91	76	38	57
PP_1258	43	40	38	24
PP_1259	45	37	27	28
PP_1260	322	362	334	353
PP_1261	1299	1273	849	802
PP_1262	1350	1334	840	849
PP_1263	203	189	132	164
PP_1264	125	129	83	114
PP_1265	9	21	17	18
PP_1266	163	184	109	135
PP_1267	896	801	524	572
PP_1268	1003	958	531	614
PP_1269	33	33	24	17
PP_1270	480	579	389	362
PP_1271	174	198	116	110
PP_1272	162	147	97	115
PP_1273	264	280	185	201
PP_1274	1066	1109	936	942
PP_1275	411	395	286	280
PP_1276	85	100	55	51
PP_1277	406	394	344	362
PP_1278	115	91	98	99
PP_1279	63	53	46	50
PP_1280	86	102	78	104
PP_1281	113	93	108	116
PP_1282	73	50	52	57
PP_1283	95	92	62	70
PP_1284	53	58	34	39
PP_1285	94	68	57	66
PP_1286	45	38	31	34
PP_1287	118	107	72	84
PP_1288	77	54	53	60
PP_1289	593	556	438	469
PP_1290	490	496	360	368
PP_1291	20124	19207	24168	23661
PP_1292	810	862	603	517
PP_1293	369	430	261	235
PP_1294	972	980	592	570
PP_1295	2552	2627	2076	2142
PP_1296	506	452	307	352
PP_1297	7989	7433	963	1025
PP_1298	1469	1310	274	238
PP_1299	1200	1167	146	154
PP_1300	2844	2664	290	310
PP_1301	745	771	727	775
PP_1302	1110	1124	1036	1001
PP_1303	9132	8745	2580	2677
PP_1304	12383	12455	7959	7871
PP_1305	528	512	331	330
PP_1306	141	165	85	99
PP_1307	109	112	80	69
PP_1308	328	302	227	236
PP_1309	4165	4432	2223	2209
PP_1310	468	465	312	336
PP_1311	4230	4283	3734	3672
PP_1312	1240	1302	861	938
PP_1313	1333	1350	722	742
PP_1314	3092	2993	1872	1927
PP_1315	27968	29258	21343	22255
PP_1316	22819	23606	17452	17181
PP_1317	1842	2072	11726	11674
PP_1318	2544	2902	28347	28819
PP_1319	1914	2389	27755	28374
PP_1320	908	805	789	777
PP_1321	2358	2380	2034	2058
PP_1322	1596	1520	1322	1362
PP_1323	730	717	451	508
PP_1324	385	421	230	268
PP_1325	2557	2636	1853	2008
PP_1326	1754	1804	1156	1136
PP_mr18	596642	681586	529249	582933
PP_1328	3915	4291	2641	3363
PP_1329	2516	2582	2217	2308
PP_1330	633	635	506	539
PP_1331	2804	2993	2418	2568
PP_1332	3663	3579	3166	3142
PP_1333	3508	3388	2821	2804
PP_1334	2030	2161	1655	1753
PP_1335	3534	3531	2746	2871
PP_1336	1549	1562	1113	1214
PP_1337	1769	1870	1381	1394
PP_1338	3249	3316	2612	2629
PP_1339	2312	2493	1848	1797
PP_1340	1522	1558	1148	1218
PP_1341	4426	4382	3498	3547
PP_1342	13843	12995	11836	12219
PP_mr19	175	180	186	177
PP_1343	10586	10901	9016	9324
PP_1344	518	580	347	389
PP_1345	20117	19629	11367	12136
PP_1346	2275	2333	1586	1598
PP_1347	773	716	468	469
PP_1348	1355	1380	847	808
PP_1349	722	629	518	572
PP_1350	835	826	582	689
PP_1351	881	874	611	657
PP_1352	3987	4013	2592	2686
PP_1353	2859	2911	2075	2111
PP_1354	987	1029	352	379
PP_1355	1313	1380	868	908
PP_1356	861	913	624	664
PP_1357	682	684	272	300
PP_1358	1964	1953	1668	1677
PP_1359	5181	5180	2255	2491
PP_mr20	2513	2302	745	810
PP_1360	57292	53261	26951	28025
PP_1361	323982	290508	154634	153495
PP_1362	9825	9435	14658	14989
PP_1363	576	570	645	598
PP_1364	690	688	641	750
PP_1365	1811	1872	1592	1654
PP_1366	33814	34339	23875	23412
PP_1367	3465	3458	2321	2448
PP_5468	211	204	185	176
PP_1368	200	182	146	146
PP_1369	214	246	193	195
PP_1370	270	271	279	281
PP_1371	2059	1906	3105	3152
PP_1372	1145	1188	1255	1296
PP_1373	1536	1634	1096	1278
PP_1374	846	861	883	900
PP_1375	4750	4715	2239	2258
PP_1376	112	129	62	94
PP_1377	587	579	489	479
PP_1378	503	491	241	295
PP_1379	741	671	447	471
PP_1380	616	639	518	562
PP_1381	507	546	446	449
PP_1382	164	161	140	151
PP_1383	74	85	66	95
PP_1384	14753	15031	4550	4448
PP_1385	24149	24336	6506	6703
PP_1386	7687	7713	1966	1992
PP_1387	3145	3367	685	698
PP_1388	493	557	277	315
PP_1389	8701	8669	4220	4295
PP_1390	1095	1082	525	549
PP_1391	2078	2059	991	974
PP_1392	418	497	269	256
PP_1393	992	1002	360	342
PP_1394	291	281	254	231
PP_1395	248	235	304	293
PP_1396	119	121	90	105
PP_1397	603	683	486	529
PP_1398	1400	1225	910	872
PP_1399	190	188	25	27
PP_1400	6547	6418	431	682
PP_1401	532	575	432	464
PP_1402	391	472	361	418
PP_1403	1682	1738	1692	1822
PP_1404	108	128	80	93
PP_5469	1277	1170	838	910
PP_1406	524	564	493	494
PP_1407	727	771	1127	1216
PP_t64	17	12	28	31
PP_1408	1027	1056	1053	1045
PP_1409	240	233	227	247
PP_1410	111	110	93	103
PP_1411	472	563	524	623
PP_5470	341	344	196	215
PP_1412	356	325	291	276
PP_1413	357	333	312	341
PP_1414	354	334	255	271
PP_1415	332	349	71	60
PP_1416	771	814	161	169
PP_1417	174	209	66	67
PP_1418	1043	1086	260	262
PP_1419	1054	1068	540	509
PP_1420	282	314	192	215
PP_1421	699	723	499	511
PP_1422	1344	1367	999	1074
PP_1423	2076	2085	1457	1437
PP_1424	430	524	289	376
PP_1425	314	355	204	222
PP_1426	1475	1547	986	1020
PP_1427	8337	8048	5326	5491
PP_1428	7419	7346	5085	5103
PP_1429	5785	5610	4232	4346
PP_1430	11571	11542	10180	10665
PP_1431	5363	5701	3111	3523
PP_1432	3267	3476	1965	2130
PP_1433	1187	1217	651	708
PP_1434	2266	2360	1559	1552
PP_1435	240	239	129	170
PP_1436	3089	3196	2068	2185
PP_1437	746	781	532	559
PP_1438	38	49	43	31
PP_1439	59	49	31	38
PP_1440	219	233	199	220
PP_1441	247	296	298	327
PP_1442	366	442	348	371
PP_1443	16112	16000	4348	4388
PP_1444	1555	1553	970	956
PP_1445	264	305	193	202
PP_1446	389	341	244	274
PP_1447	24	40	17	26
PP_1448	139	140	72	98
PP_1449	453	466	299	284
PP_1450	160	188	124	135
PP_1451	1147	1151	862	903
PP_1452	1131	1035	857	900
PP_1453	2661	2570	1946	1986
PP_1454	1549	1513	1170	1214
PP_1455	543	530	470	464
PP_1456	622	615	411	460
PP_1457	3685	3792	3748	3977
PP_1458	179	192	131	116
PP_1459	1156	1268	753	882
PP_1460	1248	1194	678	686
PP_1461	4617	4768	3452	3796
PP_1462	10253	9940	9890	9771
PP_1463	12760	12823	12576	12095
PP_1464	18044	17791	19174	18571
PP_1465	15906	15211	15250	14703
PP_1466	114	123	130	119
PP_1467	232	222	213	215
PP_1468	284	251	159	202
PP_1469	1758	1747	1182	1250
PP_1470	4777	4871	5259	5537
PP_1471	4714	4514	5366	5441
PP_5471	144	146	102	133
PP_1473	1274	1208	790	807
PP_1474	736	745	744	742
PP_1475	2063	2161	1863	1908
PP_1476	466	510	288	323
PP_1477	1338	1431	986	1019
PP_1478	1720	1758	1356	1349
PP_1479	823	814	523	495
PP_1480	289	304	140	161
PP_1481	534	505	320	334
PP_1482	104	117	63	92
PP_1483	92	80	52	62
PP_1484	137	114	73	90
PP_1486	362	379	267	302
PP_1487	4800	5065	4622	4906
PP_1488	2129	2114	2044	2178
PP_1489	241	252	302	291
PP_1490	713	681	746	873
PP_1491	353	329	387	402
PP_1492	1875	1839	1999	2083
PP_1493	586	595	613	621
PP_1494	1045	1114	1028	1091
PP_1495	2485	2568	1564	1724
PP_1496	4221	4230	3093	2926
PP_1497	532	502	366	390
PP_1498	1487	1521	1160	1198
PP_1499	2670	2740	2391	2389
PP_1500	1920	1967	1975	1932
PP_1501	571	594	610	622
PP_1502	1714	1574	1051	1017
PP_1503	877	778	416	444
PP_1504	174	176	122	117
PP_1505	4545	4598	3811	4015
PP_1506	4823	5074	5133	5508
PP_1507	209	270	161	202
PP_1508	395	434	313	350
PP_1509	608	556	419	412
PP_1510	529	534	422	409
PP_1511	215	226	223	215
PP_1512	496	549	495	490
PP_1513	1191	1259	724	831
PP_1514	250	305	216	208
PP_1515	1943	1953	1192	1212
PP_1516	2526	2472	637	732
PP_1517	3679	3681	1052	1188
PP_1518	2366	2455	3106	3166
PP_1519	970	926	1227	1173
PP_1520	914	926	728	747
PP_1521	222	279	311	406
PP_1522	4575	5208	7145	7681
PP_1523	946	929	713	698
PP_1524	436	492	284	296
PP_1525	599	600	329	394
PP_1526	2832	2837	2000	1950
PP_1527	328	350	286	326
PP_1528	407	418	369	360
PP_1529	1251	1316	1114	1147
PP_1530	4140	4330	5008	4861
PP_1531	490	441	396	451
PP_1532	321	370	293	268
PP_1533	16	37	28	25
PP_1534	79	90	92	110
PP_1535	144	164	129	130
PP_1536	63	77	76	66
PP_1537	14	30	21	24
PP_5472	21	49	45	34
PP_1538	121	169	153	161
PP_1539	635	798	429	446
PP_1540	126	190	99	118
PP_1541	248	369	267	293
PP_1542	551	634	501	557
PP_1543	5645	6145	4704	4399
PP_1544	9984	11470	10802	11408
PP_1545	275	403	328	382
PP_1546	111	144	148	182
PP_5473	55	112	74	100
PP_5474	343	453	502	582
PP_1548	796	1046	1142	1235
PP_5744	1024	1173	670	650
PP_1549	1792	2038	1511	1528
PP_1550	67	100	54	98
PP_1551	608	706	557	610
PP_1552	87	128	149	151
PP_1553	52	64	73	72
PP_1554	49	53	52	54
PP_1555	397	482	417	507
PP_1556	72	66	60	82
PP_1557	37	58	74	60
PP_1558	84	101	129	125
PP_1559	60	59	103	126
PP_1560	32	45	58	80
PP_1561	90	95	129	157
PP_1562	95	131	172	183
PP_1563	426	543	791	881
PP_1564	12	31	47	42
PP_1565	337	498	689	729
PP_1566	249	311	354	391
PP_1567	851	1114	1414	1548
PP_1568	148	170	252	261
PP_1569	191	257	301	335
PP_1570	197	230	235	282
PP_1571	224	239	275	282
PP_1572	117	157	186	189
PP_1573	198	256	343	420
PP_1574	202	237	292	321
PP_1575	48	56	85	70
PP_1576	874	952	855	828
PP_1577	594	775	993	1042
PP_1578	105	152	147	184
PP_5475	70	76	88	118
PP_1579	568	709	833	851
PP_1580	127	155	149	187
PP_1581	620	760	756	794
PP_1582	306	349	375	391
PP_1583	64	93	101	88
PP_1584	94	142	131	118
PP_5476	239	261	155	166
PP_1585	1927	1927	1569	1487
PP_1586	1169	1202	927	944
PP_1587	1644	1684	875	858
PP_1588	1659	1640	1100	1101
PP_1589	4083	3883	3447	3563
PP_1590	3387	3452	2492	2465
PP_mr21	1647	1612	1373	1605
PP_1591	33261	32583	28026	28759
PP_1592	18603	17785	20744	20277
PP_1593	1939	1972	2186	2328
PP_1594	4185	4121	4074	4231
PP_1595	2418	2430	2316	2348
PP_1596	838	992	723	733
PP_1597	1671	1560	1189	1297
PP_1598	2446	2678	1848	2109
PP_1599	6884	7022	6346	6942
PP_1600	3548	3576	3431	3535
PP_1601	3867	3915	3312	3292
PP_1602	2271	2296	1627	1597
PP_1603	2284	2198	1577	1582
PP_1604	1272	1364	908	1009
PP_1605	954	1014	630	703
PP_1606	3538	3596	2766	2883
PP_1607	3220	3280	2735	2760
PP_1608	928	1028	828	901
PP_1609	75	92	67	86
PP_1610	4452	4618	4260	4411
PP_1611	2424	2548	2292	2360
PP_1612	12189	12634	17167	16944
PP_1613	640	689	512	566
PP_1614	758	769	552	570
PP_1615	3345	3306	1773	2006
PP_1616	3583	3698	3094	3233
PP_1617	2486	2426	1959	2000
PP_1618	757	768	619	616
PP_1619	1029	969	790	809
PP_1620	1837	2038	1345	1430
PP_1621	2258	2258	1782	1780
PP_1622	5604	6428	4694	5480
PP_1623	6900	7116	9685	9607
PP_1624	334	359	335	334
PP_mr22	182	251	127	143
PP_1625	1565	1440	1366	1396
PP_1626	2410	2543	1783	1795
PP_1627	279	286	192	233
PP_1628	1142	1253	816	820
PP_1629	22365	22786	11364	11892
PP_1630	2474	2662	1282	1309
PP_1631	821	810	539	614
PP_1632	271	284	201	184
PP_1633	1191	1189	818	857
PP_1634	338	291	196	197
PP_1635	1309	1177	620	632
PP_1636	698	584	327	368
PP_1637	4841	5128	5181	5425
PP_1638	7868	8053	13322	13452
PP_1639	644	678	467	497
PP_1640	163	167	96	110
PP_1641	890	916	488	548
PP_1642	407	508	407	432
PP_1643	630	713	1323	1294
PP_1644	1084	1099	1923	1837
PP_1645	1077	1080	1628	1656
PP_1646	3443	3706	2273	2485
PP_1647	844	862	518	556
PP_1648	457	484	377	360
PP_1649	684	738	586	572
PP_1650	1158	1190	889	977
PP_1651	711	545	90	111
PP_1652	961	930	399	445
PP_1653	550	617	424	473
PP_1654	1579	1679	939	1023
PP_1655	2514	2493	1671	1774
PP_1656	8352	8352	7406	7395
PP_1657	2084	2053	1680	1658
PP_1658	4978	4702	4562	4612
PP_1659	150	156	114	106
PP_1660	36	35	25	24
PP_1661	446	482	332	331
PP_1662	384	453	30	26
PP_1663	2062	2197	1680	1669
PP_1664	781	939	672	698
PP_1665	1756	1965	1705	1910
PP_1666	1942	2052	1407	1462
PP_1667	1002	1081	742	797
PP_1668	1439	1439	864	877
PP_1669	1420	1461	1106	1186
PP_1670	333	358	308	355
PP_mr23	205	223	170	246
PP_1672	512	485	510	493
PP_1673	825	817	779	714
PP_1674	202	190	186	180
PP_1675	364	345	336	303
PP_1676	389	411	377	375
PP_1677	826	855	759	768
PP_1678	296	275	277	249
PP_1679	729	715	716	677
PP_1680	322	296	308	246
PP_1681	146	153	119	128
PP_1682	339	353	194	202
PP_1683	526	435	199	218
PP_1684	1257	1072	263	295
PP_1685	144	136	15	11
PP_1686	2822	2619	1194	1265
PP_1687	438	417	187	178
PP_1688	1021	961	456	468
PP_1689	2585	2593	2013	1992
PP_1690	175	164	109	110
PP_1691	350	363	236	238
PP_1692	44	37	37	46
PP_1694	704	762	578	550
PP_1695	3054	3014	1519	1494
PP_1696	242	248	241	272
PP_1697	232	219	158	142
PP_1698	217	197	123	115
PP_1699	111	84	35	74
PP_1700	927	1019	699	746
PP_1701	564	638	323	372
PP_mr24	218	216	118	125
PP_1702	4661	4927	3173	3173
PP_t15	20	38	13	33
PP_t16	122	183	105	151
PP_t17	21	37	27	27
PP_t18	120	170	83	141
PP_1703	267	321	202	202
PP_1705	42	37	30	26
PP_1706	6	9	4	7
PP_1707	179	182	103	151
PP_1708	90	87	40	63
PP_1709	43	45	36	53
PP_1710	62	55	16	30
PP_1711	211	218	104	120
PP_1712	821	896	517	527
PP_1713	625	568	385	401
PP_1714	6318	6211	3783	3878
PP_1715	757	751	408	460
PP_1716	3155	3431	2307	2498
PP_1717	1352	1360	1006	1027
PP_1718	765	836	455	505
PP_1719	18498	18043	11177	11219
PP_1720	4403	4742	3237	3457
PP_1721	774	818	441	505
PP_1722	402	373	186	190
PP_1723	206	197	87	99
PP_1724	118	114	70	74
PP_1725	259	286	121	141
PP_1726	1137	1065	500	595
PP_1727	146	152	140	123
PP_1728	3447	3499	3540	3272
PP_1729	405	465	315	388
PP_1730	2446	2509	1765	1801
PP_1731	256	265	172	169
PP_1732	1702	1872	1610	1695
PP_1733	3987	4219	3570	3759
PP_1734	654	702	542	522
PP_1735	329	339	239	280
PP_1736	536	509	358	359
PP_1737	476	457	286	317
PP_1738	459	425	301	274
PP_1739	370	408	193	226
PP_1740	860	857	517	545
PP_1741	1932	2003	392	449
PP_1742	355	292	246	264
PP_1743	2132	1863	543	545
PP_1744	208	197	88	113
PP_1745	144	149	131	128
PP_1746	42	55	37	33
PP_1747	65	80	49	42
PP_1748	343	365	276	222
PP_1749	905	888	743	692
PP_1750	1340	1323	912	833
PP_1751	634	730	576	565
PP_1752	4171	4463	5110	5274
PP_1753	261	285	244	269
PP_1754	677	609	476	448
PP_1755	1923	1821	1313	1460
PP_1756	1907	1824	1145	1201
PP_1757	1288	1273	901	873
PP_1758	3271	3132	865	872
PP_1759	1108	1045	272	292
PP_1760	833	823	384	371
PP_1761	1354	1366	1279	1328
PP_1762	1225	1246	1311	1415
PP_1763	1557	1480	1645	1675
PP_1764	1391	1350	1473	1510
PP_1765	1339	1412	1224	1362
PP_1766	676	720	486	628
PP_mr25	52	67	29	51
PP_1767	8810	9228	8227	8462
PP_1768	1541	1583	1948	1994
PP_1769	2087	2321	2692	2658
PP_1770	4616	4590	5352	5418
PP_1771	4195	4560	3659	4110
PP_1772	93102	93701	74034	72798
PP_1773	2724	2974	2386	2866
PP_1774	1979	1931	1670	1532
PP_1775	1219	1224	1108	1064
PP_1776	9126	9179	10939	10881
PP_1777	3569	3602	3259	3256
PP_1778	1789	1835	1497	1561
PP_1779	3870	4035	3923	3918
PP_1780	14440	13856	13428	13769
PP_1781	759	802	570	562
PP_mr26	43	46	32	44
PP_1782	1254	1243	2247	2050
PP_1783	2221	2196	3819	3634
PP_1784	1981	2063	3314	3207
PP_1785	3787	3895	6043	5690
PP_1786	8632	8657	14191	14186
PP_1787	6303	6294	9267	8750
PP_1788	1956	1926	2022	1961
PP_1789	1862	1779	2118	2011
PP_1790	2624	2512	3044	2776
PP_1791	6011	5860	7815	7619
PP_1792	4552	4466	4265	4389
PP_1793	3948	4284	3302	3434
PP_1794	24086	24685	39159	39551
PP_1795	6314	6263	7588	7673
PP_1797	930	988	994	1064
PP_1798	1013	1024	980	1012
PP_1799	7645	7284	6313	6549
PP_1800	3088	3058	2434	2518
PP_1801	2431	2405	1732	1825
PP_1802	2171	2213	1459	1577
PP_1803	1007	1014	650	694
PP_1804	1102	1234	715	775
PP_1805	3767	3907	2755	2905
PP_1806	2679	2572	2186	2205
PP_1807	4595	4664	3022	3116
PP_1808	2691	2847	5184	5240
PP_5477	200	231	224	226
PP_1810	62	70	65	54
PP_5478	96	103	61	45
PP_mr27	7	8	2	6
PP_1811	33	44	43	42
PP_1812	4	1	5	1
PP_1813	351	375	374	384
PP_1814	275	373	197	226
PP_1815	398	460	448	471
PP_1816	905	905	748	782
PP_1817	172	186	115	138
PP_1818	34	40	38	37
PP_1819	1449	1565	854	844
PP_1820	846	856	672	740
PP_1821	3314	3462	3686	4015
PP_1822	1714	1730	1041	1057
PP_1823	2525	2659	1297	1381
PP_1824	913	896	485	589
PP_1825	1524	1417	699	748
PP_1826	5937	5969	3215	3333
PP_1827	3398	3617	2663	2863
PP_1828	969	1010	948	859
PP_1829	243	245	97	113
PP_1830	2438	2591	1745	1839
PP_1831	223	252	157	151
PP_1832	544	628	374	374
PP_1833	1584	1289	448	475
PP_1834	625	689	295	283
PP_1835	283	306	154	157
PP_1836	598	560	402	374
PP_1837	42	56	28	40
PP_1838	1069	1066	893	942
PP_1839	236	262	94	82
PP_1840	591	653	379	446
PP_1841	349	367	236	263
PP_1842	1754	1802	1692	1825
PP_1843	1632	1676	1119	1209
PP_1844	478	460	266	313
PP_1845	2089	2131	1111	1126
PP_t19	16	24	18	13
PP_1846	351	375	348	340
PP_1847	483	477	265	319
PP_1849	213	233	415	394
PP_1850	192	191	68	91
PP_5479	431	502	125	118
PP_1852	1283	1280	486	512
PP_1853	864	924	250	289
PP_1854	274	255	193	191
PP_1855	239	236	149	162
PP_1857	283	282	192	181
PP_1858	29660	28999	18420	18532
PP_1859	2823	2688	1325	1475
PP_1860	601	604	288	300
PP_1861	430	428	190	155
PP_1862	97	110	64	68
PP_1863	598	585	298	315
PP_1864	23	19	14	9
PP_1865	794	828	642	722
PP_1866	1974	1918	1471	1357
PP_1867	246	274	182	188
PP_1868	1176	1103	1129	1356
PP_1869	211	222	145	112
PP_1870	336	330	233	186
PP_1871	4923	4611	3736	3871
PP_1872	1687	1854	1244	1208
PP_1873	1163	1092	632	732
PP_1874	775	828	549	484
PP_1875	994	1052	600	715
PP_1876	1121	1157	763	839
PP_1877	853	946	670	713
PP_1878	824	864	619	664
PP_t20	133	152	108	124
PP_t21	430	440	404	425
PP_t22	229	327	234	249
PP_t23	85	105	90	107
PP_t24	181	189	203	226
PP_1879	357	341	261	278
PP_1880	239	245	158	157
PP_1881	353	342	268	287
PP_1882	579	673	427	451
PP_1883	257	244	166	182
PP_1884	598	634	517	547
PP_1885	306	341	261	328
PP_1886	492	454	459	452
PP_5480	164	150	155	159
PP_1887	2723	2827	2523	2542
PP_1888	257	269	213	223
PP_1889	307	323	194	219
PP_1890	47	45	40	42
PP_1891	89	97	122	118
PP_1892	771	702	417	379
PP_1893	649	641	445	542
PP_1894	1302	1310	1072	1170
PP_1895	1415	1448	1144	1171
PP_1896	1002	1056	816	798
PP_5481	1265	1229	972	993
PP_1897	272	279	161	166
PP_1898	717	737	423	487
PP_1899	396	448	332	309
PP_1900	782	775	508	584
PP_1901	489	485	412	377
PP_1902	1791	1736	1527	1552
PP_1903	525	521	392	403
PP_1904	1305	1307	1115	1133
PP_1905	9322	9444	7920	7881
PP_mr28	1624	1642	1274	1283
PP_1906	3176	3099	1481	1613
PP_1907	899	1009	504	556
PP_1908	1983	2030	1391	1415
PP_1909	1106	1199	687	788
PP_1910	8768	8783	5494	5920
PP_1911	2987	3304	2318	2587
PP_1912	1456	1532	1166	1157
PP_1913	2969	2956	3067	3337
PP_1914	4494	4590	4835	4853
PP_1915	53257	57954	43315	47711
PP_1916	2363	2548	1578	1683
PP_1917	635	627	371	380
PP_1918	1712	1710	1316	1326
PP_5482	646	634	409	434
PP_1920	618	639	560	535
PP_5483	387	356	309	294
PP_1921	1957	2103	1895	1929
PP_1922	419	490	413	443
PP_1923	637	639	429	491
PP_5484	253	285	227	252
PP_1924	272	259	127	145
PP_1925	661	563	240	251
PP_1926	714	587	258	240
PP_1927	870	612	212	199
PP_1928	502	421	155	160
PP_1929	251	193	125	82
PP_1930	122	103	50	47
PP_5485	256	232	169	159
PP_1931	241	245	180	177
PP_5486	240	276	181	207
PP_1932	511	530	451	502
PP_1934	140	144	117	97
PP_1935	31	20	16	23
PP_5487	1267	1442	820	801
PP_5488	3734	3884	2254	2408
PP_5489	3385	3580	2171	2285
PP_5490	675	705	423	442
PP_1936	2323	2189	2138	2278
PP_5491	794	708	659	646
PP_5492	416	402	302	310
PP_1937	560	520	407	454
PP_1938	531	506	360	339
PP_1939	33	38	21	15
PP_1940	632	528	210	253
PP_1941	1290	1158	662	720
PP_1942	1582	1577	742	749
PP_1943	62	65	48	44
PP_1944	139	146	90	101
PP_1945	174	184	130	138
PP_1946	65	64	40	53
PP_1947	23	23	17	14
PP_1948	73	70	42	56
PP_1949	165	150	91	133
PP_1950	97	96	81	93
PP_1951	134	106	98	105
PP_1952	175	156	115	121
PP_1953	272	267	171	199
PP_1954	166	172	99	98
PP_1955	118	102	59	61
PP_1956	107	140	42	50
PP_1957	157	176	88	94
PP_5493	417	397	244	236
PP_5494	690	665	455	437
PP_1958	1441	1483	1019	1067
PP_5495	2524	2381	1252	1378
PP_1959	1796	1790	1434	1553
PP_1960	4367	3622	1361	1400
PP_1961	3251	2692	870	958
PP_1962	4615	3937	1202	1178
PP_1963	5521	4877	922	878
PP_1964	3791	3351	646	696
PP_1966	2011	1845	671	672
PP_1967	1551	1503	789	780
PP_mr29	315	366	171	215
PP_1968	1461	1471	738	795
PP_1969	426	377	221	239
PP_1970	207	214	106	111
PP_1971	983	1138	607	577
PP_t63	234	257	573	583
PP_1972	1680	1950	3661	3729
PP_1974	3744	3565	1831	1854
PP_1975	251	290	114	126
PP_1976	127	133	55	52
PP_1977	6678	6874	5338	5714
PP_t25	264	378	146	217
PP_t26	1431	1545	915	1029
PP_t27	969	929	619	647
PP_t28	361	365	263	281
PP_t29	338	321	165	229
PP_t30	255	297	173	233
PP_1978	236	245	54	83
PP_1979	410	435	161	184
PP_1980	962	1072	502	525
PP_1981	789	815	451	441
PP_1982	48796	45115	4790	5069
PP_1983	1481	1433	864	896
PP_1984	303	340	170	222
PP_1985	1905	1858	1818	1839
PP_1986	650	737	664	713
PP_1987	383	344	351	341
PP_1988	2768	2594	2163	2317
PP_1989	8814	9447	5962	6559
PP_1990	722	788	696	636
PP_1992	477	509	417	445
PP_1993	4629	4642	3853	4049
PP_1994	345	383	261	259
PP_1995	1387	1411	831	902
PP_1996	2394	2451	1901	2059
PP_1997	2328	2366	1795	1876
PP_1998	895	920	689	717
PP_1999	1003	1048	421	476
PP_2000	4749	4933	3889	3819
PP_2001	4286	4317	3473	3674
PP_2002	1752	1859	1392	1525
PP_t31	230	261	135	166
PP_t32	798	957	462	617
PP_t33	279	292	255	240
PP_t34	96	140	73	88
PP_2003	697	742	452	463
PP_2004	1155	1161	861	980
PP_2005	1771	1803	812	851
PP_2006	561	615	475	499
PP_2007	197	233	133	157
PP_2008	1605	1697	681	782
PP_2009	594	623	812	850
PP_2010	1034	1031	2606	2523
PP_2011	321	301	197	192
PP_2012	1520	1458	1040	1088
PP_2013	1315	1261	904	963
PP_2014	1313	1370	902	1051
PP_2015	962	1009	788	804
PP_2016	2209	2020	1777	1708
PP_2017	8940	8626	8674	8855
PP_2018	1063	984	461	535
PP_2019	2015	2027	1014	1049
PP_2020	209	209	98	104
PP_2021	800	786	560	556
PP_5496	1662	1364	85	118
PP_2023	1123	1059	329	275
PP_2024	2212	2125	1730	1657
PP_2025	475	451	233	240
PP_5497	92	112	78	91
PP_2026	202	220	128	163
PP_mr30	40	64	25	40
PP_2027	748	833	546	547
PP_2028	461	471	314	303
PP_2029	457	464	255	327
PP_2030	124	157	81	79
PP_2031	322	362	171	180
PP_2032	748	801	397	438
PP_2033	246	270	141	143
PP_2034	86	104	49	55
PP_2035	81	59	43	40
PP_2036	285	330	164	195
PP_2037	54	49	37	33
PP_2038	94	102	62	77
PP_2039	215	266	146	160
PP_2040	195	227	131	159
PP_2041	464	502	490	444
PP_2042	45	51	38	41
PP_2043	217	172	108	119
PP_2044	19	7	14	9
PP_5499	97	114	58	73
PP_2045	223	250	137	151
PP_2046	334	339	122	141
PP_2047	90	71	43	52
PP_2048	126	126	65	50
PP_2049	73	74	51	60
PP_2050	39	34	22	26
PP_2051	190	209	109	100
PP_2052	9810	8771	5478	5525
PP_5500	773	703	469	626
PP_2053	1000	913	444	455
PP_2054	1305	1315	607	663
PP_2055	219	222	103	117
PP_2056	99	109	43	43
PP_2057	117	102	57	53
PP_2058	110	123	73	70
PP_2059	347	395	223	197
PP_2060	178	173	104	108
PP_2061	10	3	6	2
PP_2062	72	70	47	41
PP_5501	343	401	236	284
PP_2064	170	190	99	113
PP_2065	381	422	219	195
PP_2066	342	362	210	184
PP_2067	29	35	17	17
PP_2068	57	46	27	33
PP_2069	87	108	77	83
PP_2070	74	124	64	67
PP_2071	60	86	37	31
PP_2072	97	98	59	58
PP_2073	80	79	37	37
PP_2074	805	762	520	608
PP_2075	325	325	206	227
PP_2076	89	88	74	74
PP_2077	173	178	68	98
PP_2078	956	987	262	259
PP_2079	464	464	187	195
PP_2080	27211	27594	22320	22180
PP_2081	626	664	449	410
PP_2082	18036	17779	17357	17893
PP_2083	618	565	577	593
PP_2084	3719	4101	2553	2586
PP_2085	3288	3552	2289	2326
PP_2086	413	409	221	188
PP_2087	1726	1808	1044	1086
PP_2088	1856	1939	1349	1489
PP_2089	131758	132024	144931	152958
PP_2090	19	28	24	14
PP_2091	72	69	51	51
PP_2092	51	57	27	23
PP_2093	20	11	11	19
PP_2094	107	91	78	79
PP_2095	1012	1071	618	664
PP_5502	8331	8832	12061	13684
PP_mr31	542	625	862	1100
PP_2096	1193	1216	1039	1044
PP_2097	867	854	465	481
PP_2098	2351	2293	1966	2042
PP_2099	3961	4284	3228	3348
PP_2100	373	390	266	257
PP_2101	19	18	18	27
PP_2102	1074	1017	893	884
PP_2103	775	782	708	725
PP_2104	659	711	578	579
PP_2105	1289	1281	1179	1179
PP_2106	163	159	72	94
PP_2107	1212	1231	804	872
PP_2108	630	616	433	468
PP_2109	543	589	252	316
PP_2110	1116	1147	598	595
PP_2111	2077	1959	2895	2981
PP_2112	1103	1115	702	778
PP_2113	786	802	434	496
PP_2114	780	830	662	710
PP_2115	24	17	18	11
PP_2116	333	327	247	287
PP_2117	883	994	492	485
PP_2118	899	1037	623	837
PP_2119	606	589	309	319
PP_2120	207	194	143	150
PP_t62	3273	3192	5979	5762
PP_2121	10500	11251	20330	24156
PP_2122	1150	1160	798	792
PP_2123	1835	1781	1337	1319
PP_2124	349	370	192	215
PP_2125	217	199	104	108
PP_2126	122	115	68	79
PP_2127	83	94	75	72
PP_5503	206	215	127	164
PP_2128	3322	3166	2764	2768
PP_2129	2372	2412	2289	2340
PP_2130	2200	2229	1723	1795
PP_2131	2029	2205	1502	1567
PP_2132	11583	11577	9051	9130
PP_2133	234	290	155	183
PP_2134	569	570	398	447
PP_2136	18293	16942	9178	9754
PP_2137	6975	6709	4353	4526
PP_2138	898	986	652	667
PP_2139	7226	7186	5311	5544
PP_2140	1714	1656	1100	1147
PP_2141	2328	2557	1343	1409
PP_2142	1577	1472	723	657
PP_2143	1753	1789	789	836
PP_2144	8164	7977	2418	2710
PP_2145	2667	2672	1308	1368
PP_2146	3027	3087	2331	2352
PP_2147	794	715	590	520
PP_2148	4742	4705	3411	3448
PP_2149	23408	24654	29142	29158
PP_2150	391	376	308	353
PP_2151	5455	5468	4121	4287
PP_2152	1857	1919	1508	1629
PP_2153	526	524	447	453
PP_2154	816	871	539	574
PP_2155	700	741	630	722
PP_2156	1101	1165	1069	1117
PP_2157	379	446	335	385
PP_2158	95	84	67	52
PP_2159	250	272	190	222
PP_2160	4150	4152	3683	3612
PP_2161	8884	8930	14545	14996
PP_2162	155	149	99	104
PP_2163	9467	9623	4038	4270
PP_2164	2114	2215	1236	1278
PP_2165	2423	2476	1669	1827
PP_2166	1525	1581	1061	1162
PP_2167	551	511	341	371
PP_2168	7748	7678	5540	5580
PP_2169	662	679	431	458
PP_2170	219	233	205	212
PP_2171	363	365	268	303
PP_2172	100	118	66	51
PP_2173	179	220	219	214
PP_2174	146	154	93	82
PP_2175	290	287	174	204
PP_2176	342	325	218	216
PP_2177	242	279	113	121
PP_2178	271	225	119	106
PP_2179	255	232	83	101
PP_2180	2055	1991	742	763
PP_2181	745	763	428	387
PP_2182	3055	3005	1544	1703
PP_2183	142	136	45	42
PP_2184	417	432	167	182
PP_2185	519	544	315	315
PP_2186	354	378	869	824
PP_2187	6665	6869	16815	17049
PP_2188	506	489	262	290
PP_2189	740	766	482	500
PP_2190	328	358	263	289
PP_2191	773	763	487	519
PP_2192	1529	1369	344	338
PP_2193	465	427	258	229
PP_2194	1141	1174	548	556
PP_2195	195	209	162	180
PP_2196	241	235	196	174
PP_2197	391	376	385	412
PP_2198	866	936	1098	1115
PP_2199	586	555	451	455
PP_2200	237	275	197	220
PP_2201	635	679	637	652
PP_2202	239	252	150	163
PP_2203	502	472	258	243
PP_2204	277	314	173	212
PP_2205	197	252	202	180
PP_2206	538	653	508	593
PP_2207	267	289	171	162
PP_2208	243	235	101	99
PP_2209	170	143	60	77
PP_2210	1521	1539	291	313
PP_2211	1296	1261	370	411
PP_2212	1662	1788	773	768
PP_2213	613	669	467	498
PP_2214	171	153	127	122
PP_2215	295	306	240	254
PP_2216	507	561	368	418
PP_2217	3807	3919	2316	2389
PP_2218	805	806	668	731
PP_2219	66	48	28	41
PP_2220	322	333	219	287
PP_2222	84	82	33	32
PP_2223	1160	1070	533	564
PP_2224	298	293	360	336
PP_2225	347	352	366	419
PP_2226	121	118	134	164
PP_2227	152	158	164	215
PP_2228	770	764	945	1042
PP_2229	167	198	231	221
PP_2230	1565	1629	1793	1936
PP_2231	331	367	209	183
PP_2232	590	624	355	363
PP_2233	645	647	467	464
PP_2234	904	1019	643	648
PP_2235	191	207	123	133
PP_2236	243	252	171	151
PP_2237	171	167	81	92
PP_2238	5192	5300	3822	3873
PP_5504	1157	1107	726	786
PP_2239	172	173	88	82
PP_16SF	13946	42887	7533	1525
PP_t35	78	131	88	142
PP_t36	614	820	602	905
PP_23SF	31469	64024	44318	4227
PP_5SF	3	6	2	3
PP_2240	449	471	459	475
PP_2241	98	103	88	91
PP_2242	144	137	93	87
PP_2243	250	241	74	52
PP_2244	967	1057	117	145
PP_2245	169	135	91	96
PP_2246	1698	1729	351	383
PP_2247	1619	1623	459	478
PP_2248	1663	1761	566	606
PP_2249	1386	1359	2226	2239
PP_2250	406	411	180	225
PP_2251	1964	2122	890	849
PP_2252	686	763	314	286
PP_2253	219	212	119	111
PP_2254	242	232	110	125
PP_2255	265	296	139	152
PP_2256	422	421	189	200
PP_2257	2214	2254	1454	1526
PP_2258	1595	1581	1489	1504
PP_2259	267	286	213	236
PP_2260	60	65	46	51
PP_2261	36	50	23	26
PP_2262	63	68	54	43
PP_2263	114	103	62	70
PP_5505	21	19	11	12
PP_2264	246	247	193	190
PP_2265	4103	4190	3146	3038
PP_t37	105	159	108	153
PP_t38	144	206	126	149
PP_t39	130	176	123	109
PP_2266	124	123	68	67
PP_5507	16	17	16	11
PP_2267	15	15	8	7
PP_2268	13	11	3	6
PP_2269	1	1	0	0
PP_2270	58	68	32	42
PP_5508	32	29	27	29
PP_5509	52	36	29	16
PP_5510	18	27	10	18
PP_2272	47	41	23	29
PP_5511	10	12	9	6
PP_2273	76	82	50	82
PP_2274	86	77	60	66
PP_2275	75	76	63	48
PP_2276	372	309	235	215
PP_2277	2521	2738	2933	3031
PP_2278	65	78	47	40
PP_5512	25	21	18	13
PP_2279	135	130	80	75
PP_2280	2	3	5	5
PP_2281	34	28	20	24
PP_5513	58	66	72	63
PP_2282	62	86	36	47
PP_2283	27	20	20	16
PP_2284	269	245	127	135
PP_5514	255	270	189	192
PP_2285	30	33	19	20
PP_2286	75	81	54	52
PP_2287	323	341	205	230
PP_2288	54	64	36	38
PP_2289	24	40	10	26
PP_2290	23	24	11	15
PP_2291	87	117	88	80
PP_2292	449	496	374	457
PP_2293	137	158	90	91
PP_2294	3160	3190	2263	2359
PP_5515	44	53	28	42
PP_5516	850	891	917	1232
PP_5517	2646	2727	4228	3936
PP_2295	194	216	113	135
PP_2296	2774	2783	1017	1135
PP_2297	1983	1902	1018	1035
PP_t40	124	150	83	118
PP_2298	3232	3104	1699	1827
PP_2299	27866	27926	22623	23259
PP_2300	7010	6833	6810	6775
PP_2301	29635	28982	17925	18838
PP_2302	38858	38786	16872	16904
PP_2303	45677	50160	34401	41644
PP_2304	5794	6261	4723	4824
PP_2305	1218	1222	684	743
PP_2306	346	314	154	192
PP_2307	568	549	342	332
PP_2308	624	605	445	467
PP_2309	728	867	666	721
PP_2310	10855	11342	8339	8616
PP_2311	609	649	436	432
PP_2312	716	730	374	418
PP_2313	297	283	168	179
PP_2314	1673	1834	1231	1422
PP_2315	1095	1143	1008	1040
PP_2316	1498	1508	1033	1110
PP_2317	624	645	386	416
PP_2318	569	562	314	343
PP_2319	213	240	142	156
PP_2320	3376	3344	2257	2381
PP_2322	115118	122227	267242	295342
PP_mr32	174	225	259	289
PP_2323	2153	2286	1800	1952
PP_2324	5266	5527	4888	4947
PP_2325	678	727	446	424
PP_2326	348	377	201	216
PP_2327	9522	9677	3824	4111
PP_2328	2456	2440	1602	1738
PP_2329	267	293	157	169
PP_2330	1571	1545	1450	1444
PP_2331	1926	2039	1581	1780
PP_2332	558	600	336	325
PP_2333	411	376	184	199
PP_2334	1276	1169	878	868
PP_2335	2100	1947	1114	1089
PP_2336	2389	2408	1159	1175
PP_2337	1533	1559	746	821
PP_2338	918	908	554	612
PP_2339	21698	21138	21730	21694
PP_2340	1573	1610	1369	1525
PP_2341	905	916	593	627
PP_5519	82	89	33	43
PP_2342	92	76	41	58
PP_2343	2574	2701	1484	1563
PP_2344	631	628	406	363
PP_2345	632	600	509	585
PP_2346	378	296	304	303
PP_2347	418	401	318	334
PP_2348	364	356	302	263
PP_2349	122	106	58	68
PP_2350	237	222	137	132
PP_2351	364	372	261	266
PP_2352	563	545	587	573
PP_5520	98	82	38	45
PP_t41	205	211	184	201
PP_2354	2346	2281	1795	1902
PP_2355	472	422	355	335
PP_2356	3876	3923	2669	2576
PP_2357	341	374	275	321
PP_2358	140	171	128	152
PP_2359	78	116	88	93
PP_2360	80	86	55	56
PP_2361	81	77	71	51
PP_2362	184	195	124	141
PP_2363	303	307	162	195
PP_2364	3052	2943	1909	1932
PP_2365	161	169	109	116
PP_2366	90	105	54	82
PP_2367	136	157	92	81
PP_2368	179	186	93	93
PP_2369	323	366	231	199
PP_2370	3864	3473	2977	2818
PP_2371	6676	6611	4530	4853
PP_2372	1178	1226	583	695
PP_2373	230	246	138	157
PP_2374	232	213	102	84
PP_2375	7942	7985	3656	3881
PP_2376	2670	2427	1352	1382
PP_2377	198	198	96	111
PP_2378	4425	3928	1217	1218
PP_2379	911	972	1458	1667
PP_2380	1274	1438	2946	3118
PP_2381	438	575	317	499
PP_2382	258	293	230	262
PP_2383	551	519	302	347
PP_2384	24	34	24	20
PP_2385	83	64	36	52
PP_2386	332	396	208	212
PP_2387	117	124	252	264
PP_2388	75	56	211	220
PP_2389	99	105	303	274
PP_2390	1278	1548	542	578
PP_2392	240	243	97	120
PP_2393	1168	1236	881	898
PP_2394	655	645	392	467
PP_2395	444	418	302	267
PP_2396	2325	2360	2348	2485
PP_2397	192	152	116	158
PP_2398	46	54	41	41
PP_2399	56	62	51	53
PP_2400	31	36	20	33
PP_2401	14	8	6	7
PP_2402	218	195	172	141
PP_2403	152	150	150	113
PP_2404	29	38	20	20
PP_2405	61	58	44	34
PP_2406	133	100	60	62
PP_2407	71	63	53	40
PP_2408	12	11	3	11
PP_2409	21	24	19	14
PP_2410	294	262	169	157
PP_2411	113	120	68	72
PP_2412	130	151	124	144
PP_2413	387	404	356	367
PP_2414	213	202	116	100
PP_2415	333	456	163	183
PP_2416	450	485	242	270
PP_2417	183	217	160	167
PP_2418	177	162	223	186
PP_mr33	156	172	88	125
PP_2419	350	354	88	120
PP_2420	122	122	181	144
PP_mr34	24	24	18	24
PP_2421	146	147	81	87
PP_2422	211	203	113	137
PP_2423	1178	1193	714	790
PP_2424	602	705	414	454
PP_2425	652	693	421	446
PP_2426	890	954	786	832
PP_5521	378	413	333	290
PP_2428	271	265	132	142
PP_2429	129	143	88	76
PP_2430	324	364	244	286
PP_2431	666	656	291	319
PP_2432	1975	2021	1470	1440
PP_2433	948	924	440	508
PP_2434	547	534	339	331
PP_2435	520	568	427	493
PP_2436	887	924	504	526
PP_2437	547	538	357	356
PP_5522	56	106	62	84
PP_5523	90	87	59	95
PP_2438	146	131	133	126
PP_2439	24240	21022	1086	1095
PP_2440	4737	3784	184	201
PP_2441	409	364	159	182
PP_2442	1155	1145	774	740
PP_2443	588	625	348	361
PP_2444	431	454	164	172
PP_5524	70	82	39	38
PP_2445	271	258	181	174
PP_2446	117	148	63	79
PP_2447	1545	1457	885	968
PP_2448	6415	6327	6125	7098
PP_t42	39	36	12	16
PP_t43	11	14	8	3
PP_2449	610	761	549	574
PP_2450	682	686	500	478
PP_2451	1083	939	468	470
PP_2452	356	355	113	139
PP_2453	8551	8450	4517	4610
PP_2454	2085	1894	564	699
PP_2455	2379	2242	435	376
PP_2456	894	1018	157	156
PP_2457	2029	1908	264	285
PP_2458	2262	2356	351	381
PP_2459	1114	1044	362	393
PP_2460	1495	1473	546	476
PP_2461	386	374	132	139
PP_2462	1268	1264	937	946
PP_mr35	1043	1068	1265	1396
PP_2463	0	0	0	0
PP_5525	1595	1682	779	919
PP_2465	5472	5594	6269	6420
PP_2466	23771	25067	18108	19822
PP_2467	19979	19561	17582	16391
PP_2468	20272	20395	17966	17580
PP_2469	1944	1972	1648	1575
PP_2470	4285	4563	4097	4011
PP_2471	5800	6099	5065	5560
PP_2472	3151	3209	3167	3017
PP_t44	1309	1551	1263	1421
PP_5526	1929	2052	2404	2264
PP_5527	46	55	31	36
PP_2473	144	181	108	133
PP_2474	649	658	275	345
PP_2475	2803	2931	1316	1366
PP_2476	789	743	283	290
PP_5528	47	45	17	14
PP_2477	78	87	51	40
PP_2478	426	391	217	259
PP_2479	297	288	158	185
PP_2480	165	191	108	90
PP_2481	96	87	61	75
PP_2482	188	180	97	111
PP_2483	449	454	275	265
PP_2484	1047	976	614	622
PP_2485	479	453	239	237
PP_2486	3451	2900	1347	1273
PP_2487	3778	3282	1209	1168
PP_2488	1858	1952	1347	1346
PP_2489	706	725	449	427
PP_2490	219	211	104	127
PP_5529	265	275	104	108
PP_2491	458	456	165	191
PP_2492	814	761	256	290
PP_2493	18	15	6	10
PP_2494	24	25	8	6
PP_2495	19	16	11	9
PP_2496	25	24	9	12
PP_2497	12	10	6	4
PP_2498	149	140	103	126
PP_2499	1077	1258	635	805
PP_2500	1098	1153	678	687
PP_2501	2111	2189	1425	1416
PP_2502	711	811	250	265
PP_2503	285	267	85	86
PP_2504	139	167	48	67
PP_5530	43	51	39	38
PP_5531	388	376	626	636
PP_2505	649	692	520	467
PP_2506	90	102	59	58
PP_2507	322	347	274	290
PP_5532	139	107	89	89
PP_5533	156	149	92	111
PP_mr36	16	16	6	10
PP_2508	66	82	31	51
PP_5534	33	39	19	16
PP_2509	40	54	19	17
PP_mr37	46	38	8	10
PP_2510	85	101	33	40
PP_2511	386	416	224	250
PP_2512	564	540	310	243
PP_5535	206	254	103	105
PP_2513	77	84	34	37
PP_2514	27	31	17	27
PP_2515	80	89	58	60
PP_2516	206	198	132	132
PP_2517	82	102	66	69
PP_2518	118	87	71	87
PP_2520	1	2	1	0
PP_2522	777	800	644	675
PP_2524	245	247	165	171
PP_2525	502	465	331	327
PP_2526	267	267	255	219
PP_2527	376	349	305	321
PP_2528	986	960	888	969
PP_2530	42	48	32	26
PP_2531	296	279	206	209
PP_2532	488	550	210	242
PP_2533	661	668	432	433
PP_2534	713	778	332	342
PP_2535	267	202	98	112
PP_2536	1280	1243	946	1012
PP_2537	269	264	184	242
PP_2538	487	537	255	271
PP_2539	351	358	200	181
PP_2540	529	491	272	257
PP_2541	881	914	561	581
PP_5536	137	139	130	137
PP_2542	745	810	499	530
PP_2543	6385	6788	3809	3714
PP_2544	27	34	19	15
PP_2545	1065	1089	899	880
PP_2546	458	472	356	366
PP_2547	1041	974	267	236
PP_2548	30	43	14	10
PP_2549	132	131	94	70
PP_2550	3826	3772	2890	2936
PP_2551	188	144	127	139
PP_2552	257	292	282	303
PP_2553	263	276	147	168
PP_2554	983	953	542	501
PP_2555	233	286	158	185
PP_2556	364	390	232	247
PP_2557	496	506	309	290
PP_2558	68	88	53	49
PP_2559	94	93	50	59
PP_2560	85	124	64	70
PP_2561	1216	1315	978	1051
PP_2562	34	42	30	37
PP_2563	153	179	143	147
PP_2564	339	334	207	233
PP_2565	1112	1072	858	921
PP_2566	384	433	253	280
PP_2567	203	223	117	115
PP_2568	367	456	255	267
PP_2569	303	301	194	205
PP_2570	440	417	422	428
PP_2572	47	44	45	60
PP_2573	40	49	45	59
PP_2574	629	614	404	434
PP_2575	172	139	94	119
PP_2577	195	180	115	139
PP_2578	51	45	22	35
PP_2579	148	146	102	96
PP_2580	271	287	201	207
PP_2581	307	377	230	216
PP_2582	499	480	252	273
PP_2583	745	733	615	684
PP_2584	978	994	707	738
PP_2585	109	114	59	60
PP_2586	58	62	32	31
PP_2587	93	97	74	55
PP_2588	140	166	92	68
PP_2589	94	100	45	43
PP_2590	102	97	63	61
PP_2591	85	95	43	45
PP_2592	39	40	40	16
PP_2593	58	49	30	34
PP_2594	105	108	49	81
PP_2595	472	430	341	331
PP_2596	188	160	86	98
PP_2597	322	339	159	184
PP_2598	66	74	49	47
PP_2599	138	157	77	75
PP_2600	152	159	111	125
PP_2601	262	263	254	207
PP_2602	182	166	113	106
PP_2603	113	93	67	60
PP_2604	140	157	92	106
PP_2605	94	116	75	52
PP_2606	24	29	15	16
PP_2607	56	70	42	51
PP_2608	60	52	23	31
PP_2609	1466	1404	498	532
PP_2610	244	244	117	103
PP_2611	116	120	65	66
PP_2612	100	100	75	93
PP_2613	50	34	40	42
PP_2614	104	127	90	103
PP_2615	323	341	276	271
PP_2616	170	182	120	144
PP_2617	71	64	69	61
PP_2618	36	31	35	33
PP_2619	31	44	35	30
PP_2620	24	31	36	30
PP_2621	232	224	162	197
PP_2622	14	14	25	14
PP_2623	112	121	174	183
PP_2624	57	44	103	107
PP_2625	47	45	75	63
PP_2626	76	82	119	107
PP_2627	6663	6905	1420	1569
PP_2628	25287	25826	4213	4245
PP_2631	50	47	41	37
PP_2632	260	219	226	193
PP_2633	33	22	25	31
PP_2634	90	73	115	100
PP_2635	445	431	397	366
PP_2636	422	424	467	411
PP_2637	185	186	197	177
PP_2638	466	429	542	565
PP_2639	208	249	114	124
PP_2640	266	314	245	246
PP_2641	198	201	228	244
PP_2642	1017	1096	468	502
PP_2643	100	124	115	112
PP_2645	205	215	184	181
PP_2646	118	80	107	69
PP_2647	341	284	527	452
PP_2648	5770	6044	22283	22865
PP_2649	298	299	163	159
PP_2650	238	270	124	141
PP_2651	130	119	74	77
PP_2652	283	254	152	189
PP_2653	258	257	203	229
PP_5537	8	17	6	7
PP_2654	38	43	20	19
PP_2655	308	364	224	283
PP_2656	231	247	226	195
PP_2657	125	143	75	83
PP_2658	128	113	108	95
PP_2659	117	116	92	93
PP_2660	227	221	148	192
PP_2661	97	83	66	72
PP_2662	32	44	29	27
PP_2663	76	50	21	38
PP_2664	118	111	59	53
PP_2665	165	147	105	104
PP_2666	66	78	41	37
PP_2667	72	59	37	50
PP_2668	31	31	20	17
PP_2669	36	33	24	25
PP_5538	26	44	15	17
PP_2671	118	131	73	75
PP_2672	71	79	27	36
PP_2673	5	15	6	8
PP_2674	112	128	54	78
PP_2675	30	37	24	13
PP_2676	29	31	14	10
PP_2677	41	36	19	22
PP_2678	27	29	21	22
PP_2679	54	90	45	62
PP_2680	233	208	356	378
PP_2681	78	89	13	15
PP_2682	512	568	343	386
PP_2683	216	219	137	125
PP_2684	42	44	19	25
PP_2685	137	179	106	110
PP_2686	88	84	40	74
PP_2687	57	71	52	50
PP_2688	110	115	75	72
PP_2689	189	198	94	98
PP_2690	101	120	46	74
PP_2691	183	189	121	94
PP_2692	226	204	114	139
PP_2693	111	96	61	73
PP_2694	151	158	92	108
PP_2695	331	325	136	147
PP_2696	129	126	38	55
PP_2697	100	89	44	42
PP_2698	255	230	83	91
PP_2699	200	163	101	92
PP_2700	683	718	413	387
PP_2701	913	891	591	631
PP_2702	323	287	190	176
PP_2703	38	54	46	51
PP_2704	63	53	44	45
PP_2705	58	66	53	45
PP_2706	20	35	19	25
PP_2707	51	60	47	38
PP_2708	49	44	36	39
PP_2709	84	79	59	64
PP_2710	51	34	28	19
PP_2711	58	60	32	43
PP_2712	51	55	40	37
PP_2713	381	393	345	415
PP_2714	561	600	474	533
PP_2715	431	340	151	165
PP_2716	232	214	117	93
PP_2717	136	141	110	102
PP_2718	38	41	11	26
PP_2719	113	145	104	85
PP_2720	625	610	478	452
PP_2721	77	94	63	47
PP_2722	136	120	86	92
PP_2723	123	115	71	78
PP_2724	68	65	34	35
PP_2725	231	224	102	101
PP_2726	35	35	20	21
PP_2727	136	147	73	79
PP_2728	375	376	160	176
PP_2729	945	1065	418	431
PP_2730	492	471	173	176
PP_2731	205	213	85	66
PP_2732	596	641	207	203
PP_2733	237	248	47	50
PP_2734	705	693	162	172
PP_2735	421	382	114	114
PP_2736	879	887	297	283
PP_2737	818	784	306	311
PP_2738	1450	1372	733	765
PP_2739	906	891	624	701
PP_2740	1396	1422	894	925
PP_2741	439	389	296	310
PP_2742	141	148	121	110
PP_2743	90	103	84	70
PP_2744	190	213	418	390
PP_2745	239	273	832	857
PP_2746	205	218	143	134
PP_2747	31	39	38	38
PP_2748	25	17	22	20
PP_2749	31	29	26	27
PP_2750	98	78	61	69
PP_2751	49	74	51	34
PP_2752	24	28	19	20
PP_2753	38	25	21	23
PP_2754	115	115	53	71
PP_2755	24	29	15	16
PP_2756	6	6	9	3
PP_2757	46	45	22	35
PP_2758	23	29	17	22
PP_2759	27	30	10	21
PP_2760	13	16	11	6
PP_2761	37	34	17	22
PP_2762	181	174	90	88
PP_2764	14	13	8	12
PP_2765	35	43	25	33
PP_2766	51	56	36	41
PP_2767	12	8	7	7
PP_2768	357	358	166	225
PP_2769	177	165	164	136
PP_2770	93	90	52	69
PP_2771	323	304	103	99
PP_2772	867	717	69	59
PP_2773	98	136	2	9
PP_2774	176	218	132	153
PP_2775	98	88	68	97
PP_2776	67	56	36	46
PP_2777	57	46	25	31
PP_2778	135	137	91	86
PP_2779	45	45	31	31
PP_2780	69	82	56	44
PP_2781	68	74	51	50
PP_2782	57	61	56	60
PP_2783	13	18	18	19
PP_2784	21	15	13	18
PP_2785	38	36	41	23
PP_2786	57	67	36	36
PP_2787	248	273	169	158
PP_2788	59	56	12	18
PP_2789	270	295	69	85
PP_2790	3644	3837	928	916
PP_2791	21	36	16	15
PP_2792	7	11	2	8
PP_2793	56	57	19	20
PP_2794	45	30	26	25
PP_2795	161	137	85	88
PP_2796	9	13	3	3
PP_2797	62	48	33	42
PP_2798	81	73	20	33
PP_2799	114	110	49	68
PP_2800	81	77	41	50
PP_2801	45	40	12	29
PP_2802	58	72	39	36
PP_2803	57	60	39	34
PP_2804	103	129	63	89
PP_2805	149	124	47	51
PP_2806	519	599	653	678
PP_2807	123	146	51	38
PP_2808	250	236	98	114
PP_2809	47	33	14	8
PP_2810	734	806	496	516
PP_2811	162	168	77	107
PP_2812	224	200	104	100
PP_2813	187	215	129	129
PP_2814	231	233	140	161
PP_2815	650	659	418	395
PP_2816	23	15	13	15
PP_2817	68	73	64	60
PP_2818	159	156	132	112
PP_2819	210	194	130	142
PP_2820	339	336	202	201
PP_2821	48	64	34	36
PP_5539	279	307	176	180
PP_2823	64	62	64	47
PP_2824	166	152	84	93
PP_2825	100	75	53	61
PP_2826	640	610	439	437
PP_2827	2696	2807	2254	2236
PP_2828	80	109	104	104
PP_2829	235	232	163	160
PP_2830	95	115	73	82
PP_2831	211	189	163	192
PP_2832	475	544	246	250
PP_2833	388	399	201	228
PP_2834	254	217	135	147
PP_2835	78	89	33	43
PP_2836	249	240	170	181
PP_2837	122	159	70	91
PP_2838	1878	1840	772	813
PP_2839	1869	1874	765	773
PP_2840	375	391	204	261
PP_2841	503	523	308	339
PP_2842	62	83	41	48
PP_2843	11	15	3	7
PP_2844	11	7	6	7
PP_2845	136	138	101	93
PP_2846	45	38	27	21
PP_2847	43	47	37	27
PP_2848	59	55	55	51
PP_2849	89	88	71	70
PP_2851	274	242	239	239
PP_2852	2358	2228	2117	2025
PP_2853	484	510	381	402
PP_2854	117	152	95	93
PP_2855	66	74	41	49
PP_2856	258	265	186	235
PP_2857	225	226	127	129
PP_2858	50	43	35	26
PP_2859	61	88	51	62
PP_2860	59	77	41	44
PP_2861	1099	1041	535	486
PP_2862	748	798	598	637
PP_2863	294	291	220	206
PP_2864	387	391	185	201
PP_2865	519	532	241	244
PP_2866	440	416	322	373
PP_2867	2230	2227	2046	2046
PP_2868	360	379	303	272
PP_2869	334	314	131	113
PP_2870	227	215	78	99
PP_2871	139	157	93	95
PP_2872	662	775	405	422
PP_2873	267	288	153	162
PP_5540	146	211	134	125
PP_2874	2319	2787	5448	5481
PP_2875	1699	1781	1785	1803
PP_2876	1185	1212	1020	1137
PP_2877	789	873	2542	2279
PP_2878	169	154	258	241
PP_2879	478	462	383	367
PP_2880	702	681	249	260
PP_2881	1420	1327	224	254
PP_2882	716	771	206	249
PP_2883	331	334	147	156
PP_2884	964	985	596	638
PP_2885	923	925	505	584
PP_2886	51	44	29	27
PP_2887	163	155	125	142
PP_2888	293	292	174	213
PP_2889	162	185	137	126
PP_2890	2824	2891	1456	1581
PP_2891	475	548	325	380
PP_2892	2934	2804	2041	2112
PP_2893	4094	4215	3385	3483
PP_2894	222	230	139	162
PP_2895	117	97	74	70
PP_2896	77	85	64	60
PP_2898	96	111	65	66
PP_2899	215	224	194	253
PP_2900	851	832	771	712
PP_2901	202	223	139	142
PP_2902	1762	1763	1535	1469
PP_2903	7800	7695	5950	6209
PP_2904	4328	4383	3782	3838
PP_2905	6500	6505	6008	6002
PP_2906	655	638	543	620
PP_2907	890	885	684	712
PP_2908	1218	1193	840	938
PP_2909	4009	2809	522	606
PP_2910	2483	1740	371	442
PP_2911	346	289	45	61
PP_2912	780	803	562	594
PP_2913	4386	4581	5019	5130
PP_2914	400	350	252	262
PP_2915	289	296	264	290
PP_2916	540	520	472	428
PP_2918	683	680	461	472
PP_2919	399	420	231	249
PP_2920	1150	1248	2034	2200
PP_2921	888	911	2084	2069
PP_2922	686	752	1755	1813
PP_2923	862	813	665	706
PP_2924	1532	1500	527	546
PP_2925	425	369	134	128
PP_2926	149	159	63	63
PP_2927	301	373	205	218
PP_2928	3828	3870	4269	4117
PP_2929	1701	1649	1198	1215
PP_2930	1017	1042	342	339
PP_2931	602	567	234	235
PP_2932	3206	3088	2172	2230
PP_2933	5128	5155	2062	2234
PP_2934	277	238	312	366
PP_2935	333	371	212	199
PP_2936	738	749	539	560
PP_2937	153	151	97	119
PP_2938	311	303	243	232
PP_2939	827	847	565	541
PP_2940	1857	1924	1033	1030
PP_5541	806	784	119	123
PP_5542	437	424	72	86
PP_2941	198	173	104	108
PP_2942	305	309	398	379
PP_2943	151	143	126	125
PP_2944	348	388	278	286
PP_2945	370	391	274	313
PP_2946	533	582	401	427
PP_2947	4640	4644	6181	6107
PP_2948	1783	1797	1120	1107
PP_2949	197	225	115	137
PP_2950	1539	1638	1066	1105
PP_2951	904	893	682	686
PP_2952	624	634	324	306
PP_2953	121	108	61	61
PP_2954	179	159	122	124
PP_5543	55	31	25	27
PP_2955	113	102	78	74
PP_2956	334	340	247	242
PP_2957	250	309	212	215
PP_2958	95	99	83	80
PP_2959	145	145	90	95
PP_2960	427	500	366	361
PP_2961	724	726	311	369
PP_2962	297	315	147	162
PP_2964	368	414	274	274
PP_2965	86	100	72	80
PP_2968	421	437	320	311
PP_2969	242	265	163	169
PP_2970	67	71	42	48
PP_2971	196	203	144	111
PP_2972	2	0	1	3
PP_2973	8	8	7	11
PP_2974	38	51	29	30
PP_2975	57	44	38	54
PP_2976	81	93	38	66
PP_mr38	0	0	0	0
PP_2977	194	186	108	132
PP_2978	367	361	288	254
PP_2979	36	35	24	30
PP_2980	25	9	12	11
PP_2981	2284	2249	801	816
PP_2982	1122	1146	685	610
PP_2983	524	533	313	315
PP_2984	1005	1070	702	771
PP_5545	204	256	135	155
PP_5546	61	48	32	33
PP_5547	42	49	32	37
PP_2985	112	114	107	108
PP_5548	60	65	38	43
PP_2986	556	556	362	356
PP_2987	1390	1426	735	737
PP_2988	107	101	80	80
PP_2989	322	329	224	228
PP_2990	1484	1565	1143	1089
PP_2991	851	788	616	610
PP_2992	98	99	80	86
PP_2994	583	558	392	416
PP_2995	210	201	103	124
PP_2996	186	184	65	61
PP_2997	822	799	178	204
PP_2998	92	107	42	48
PP_2999	47	46	12	20
PP_3000	59	67	23	30
PP_3001	175	175	79	63
PP_3002	140	120	54	42
PP_3003	43	55	19	30
PP_3004	244	283	231	245
PP_3005	212	191	172	178
PP_3006	42	40	29	26
PP_3007	44	46	17	25
PP_3008	550	509	404	439
PP_3009	135	141	96	99
PP_3010	599	587	433	486
PP_3011	421	447	293	296
PP_3012	231	199	157	136
PP_3013	134	120	71	86
PP_3014	379	444	299	314
PP_5549	214	205	163	199
PP_3015	52	40	31	39
PP_3016	210	213	97	104
PP_3017	521	542	361	331
PP_3018	195	184	176	170
PP_3019	762	767	768	754
PP_3020	521	489	319	340
PP_3021	76	86	51	46
PP_3022	331	327	194	196
PP_3024	3690	3759	3335	3421
PP_5550	6115	6152	3944	4183
PP_5551	3681	3762	2434	2341
PP_3025	666	636	604	677
PP_3026	3409	3534	2141	2193
PP_3027	50	58	32	40
PP_3028	38	49	30	38
PP_3029	140	138	74	102
PP_3030	83	61	60	51
PP_3031	70	86	52	50
PP_3032	19	28	17	26
PP_5552	18	18	10	15
PP_5553	49	58	42	34
PP_3033	4024	3975	2886	2866
PP_3034	31	25	11	13
PP_3035	530	772	306	461
PP_5554	148	209	101	149
PP_3036	95	96	74	70
PP_5555	95	113	77	94
PP_3037	33	47	30	20
PP_3038	415	454	319	343
PP_3039	151	148	82	117
PP_3040	10	23	12	12
PP_3041	82	93	45	50
PP_3042	270	249	134	147
PP_3043	27	36	14	17
PP_3044	82	75	70	69
PP_3045	71	78	52	68
PP_3046	44	44	46	54
PP_3047	29	34	44	38
PP_3048	9	3	14	4
PP_3049	27	30	25	26
PP_3050	37	45	51	40
PP_3051	50	49	35	43
PP_3052	7	5	8	6
PP_3053	9	9	9	9
PP_3054	23	26	16	22
PP_3055	61	47	42	46
PP_3056	71	69	40	50
PP_3057	103	74	54	71
PP_3058	31	32	19	26
PP_3059	85	105	55	67
PP_3060	20	23	16	19
PP_3061	12	14	12	16
PP_3062	105	122	71	85
PP_3063	41	42	30	28
PP_3064	12	9	10	9
PP_3065	25	30	13	15
PP_3066	71	66	37	38
PP_5556	207	176	190	194
PP_5557	214	213	186	168
PP_3067	2480	2606	1871	1897
PP_5558	1910	1938	1221	1236
PP_3069	148	133	98	111
PP_3070	214	236	125	140
PP_3071	1717	1801	1519	1515
PP_3072	3806	3953	3214	3168
PP_3073	488	462	335	352
PP_3074	38	33	21	18
PP_3075	429	521	397	438
PP_3076	249	301	232	244
PP_3077	227	244	157	186
PP_3078	1264	1243	777	780
PP_3079	4024	4490	2244	2545
PP_3080	375	408	384	379
PP_mr39	11	20	7	12
PP_5559	5	12	2	4
PP_3081	190	204	117	139
PP_5560	15	15	14	12
PP_3082	66	64	40	51
PP_3083	205	233	156	166
PP_3084	294	327	237	263
PP_3085	234	257	54	94
PP_3086	351	284	141	144
PP_3087	1152	1185	1244	1224
PP_3088	373	362	542	570
PP_3089	8673	8488	10003	10493
PP_3090	794	756	1066	1042
PP_5561	254	228	325	285
PP_3091	1192	1171	2323	2265
PP_3092	326	374	629	608
PP_3093	475	462	897	910
PP_3094	272	259	474	492
PP_3095	922	906	1733	1603
PP_3096	254	265	425	404
PP_3097	822	831	1088	1011
PP_3098	190	185	389	349
PP_3099	1234	1253	2518	2461
PP_3100	894	797	1556	1526
PP_5562	1078	989	1029	1051
PP_5563	220	220	175	198
PP_5565	86	82	71	83
PP_5566	10	11	12	7
PP_5567	85	67	53	71
PP_5568	90	73	72	82
PP_5569	92	89	53	50
PP_5571	132	137	57	61
PP_5572	6	5	1	3
PP_5573	140	130	85	77
PP_3102	143	172	113	126
PP_3103	325	338	212	226
PP_5574	29	24	32	50
PP_3104	1110	1102	1200	1196
PP_3105	910	853	1031	1064
PP_3106	2362	2305	2903	3016
PP_5575	331	312	386	385
PP_3107	341	317	417	448
PP_3108	3744	3683	4366	4386
PP_5576	2231	2343	2196	2328
PP_5578	526	604	459	440
PP_3109	157	179	132	121
PP_5579	378	426	199	234
PP_5580	148	221	138	108
PP_5582	678	828	557	537
PP_5583	287	302	243	241
PP_3110	142	125	111	112
PP_5584	107	133	74	85
PP_3113	10	23	14	8
PP_3114	1069	1081	904	943
PP_3115	351	385	355	379
PP_3116	1020	1003	290	344
PP_3117	1035	998	322	320
PP_3118	1642	1554	487	481
PP_3119	3246	3255	1094	1219
PP_3120	1727	1728	546	538
PP_3121	1573	1378	450	427
PP_3122	1234	984	152	163
PP_3123	1189	942	131	131
PP_3124	604	561	196	193
PP_3125	738	668	348	386
PP_5586	39	47	36	37
PP_3126	372	415	334	400
PP_5587	747	875	737	764
PP_3127	586	697	607	581
PP_3128	1023	1124	1168	1176
PP_3129	288	316	277	315
PP_3130	570	544	532	552
PP_3131	756	784	780	766
PP_3132	678	648	473	540
PP_5588	274	244	158	170
PP_3133	989	1030	701	741
PP_3134	611	599	454	489
PP_3135	655	626	430	469
PP_3136	196	197	122	127
PP_3137	376	355	226	249
PP_3138	448	411	257	308
PP_3139	484	471	341	324
PP_3140	409	427	268	255
PP_3141	161	213	124	158
PP_3142	469	482	377	408
PP_3143	565	531	224	241
PP_3144	1534	1443	412	429
PP_3145	374	368	614	721
PP_3146	179	177	545	657
PP_3147	106	85	780	939
PP_3148	462	480	2680	3227
PP_3149	954	959	674	678
PP_3150	1049	1126	761	830
PP_3151	4286	3972	352	342
PP_3152	755	751	343	309
PP_3153	353	334	137	155
PP_3154	6674	6633	3793	4100
PP_3155	1955	1868	882	1025
PP_3156	290	339	249	229
PP_3157	537	543	290	316
PP_3158	164	185	106	118
PP_5589	263	267	213	195
PP_3159	133	131	41	65
PP_3160	135	143	140	165
PP_3161	128	134	100	92
PP_3162	27	34	15	28
PP_3163	21	20	13	13
PP_3164	50	52	43	51
PP_3165	45	54	36	37
PP_3166	27	53	33	25
PP_3167	15	22	8	13
PP_3168	108	107	76	65
PP_3169	756	768	563	587
PP_3170	510	538	349	319
PP_3171	501	530	294	287
PP_3172	371	339	344	327
PP_3173	308	325	217	211
PP_3174	2655	2787	2278	2288
PP_3175	52	52	42	39
PP_3176	46	56	297	310
PP_3177	769	843	492	463
PP_3178	335	343	355	369
PP_3179	785	756	339	345
PP_3180	296	320	635	594
PP_3181	524	513	372	397
PP_3182	191	202	157	163
PP_3183	153	169	94	76
PP_3184	698	782	449	515
PP_mr40	20	26	18	20
PP_3185	323	390	292	294
PP_3186	380	413	316	342
PP_3187	243	211	137	161
PP_3188	151	135	87	100
PP_3189	743	792	544	587
PP_3190	1451	1460	1103	1135
PP_3191	2186	2151	1711	1675
PP_3192	654	719	395	442
PP_3193	78	93	53	48
PP_3194	83	75	62	62
PP_3195	61	58	34	33
PP_3196	294	318	222	194
PP_3197	19	19	14	10
PP_3198	2	2	0	2
PP_3199	29	21	21	27
PP_3200	132	137	67	85
PP_5590	51	67	30	40
PP_3201	52	53	28	28
PP_3202	89	92	65	74
PP_3203	28	23	31	31
PP_3204	69	79	50	57
PP_3205	72	75	39	58
PP_3206	128	107	72	72
PP_3207	114	100	47	73
PP_3208	77	90	49	62
PP_3209	105	111	82	74
PP_3210	32	25	14	15
PP_3211	77	75	48	66
PP_3212	57	65	38	42
PP_3213	134	147	75	72
PP_3214	106	113	71	62
PP_3216	281	264	101	91
PP_3217	147	126	27	34
PP_3218	60	87	58	60
PP_3219	658	625	361	407
PP_3220	98	99	84	57
PP_3221	12	15	7	11
PP_3222	41	37	23	25
PP_3223	206	222	113	136
PP_3224	103	74	40	48
PP_3225	140	141	70	80
PP_3226	106	112	36	47
PP_3227	625	618	403	419
PP_3228	108	118	45	52
PP_3229	94	85	33	50
PP_3230	221	227	383	376
PP_3231	135	119	318	334
PP_3232	52	53	465	467
PP_3233	220	303	268	295
PP_5591	1690	2445	1860	2122
PP_3234	740	827	4399	4561
PP_3235	305	363	1230	1277
PP_3236	211	244	1055	1025
PP_3237	179	176	913	878
PP_3238	96	105	177	190
PP_3239	416	497	211	236
PP_3240	130	138	82	99
PP_5592	129	169	97	96
PP_3241	124	114	71	75
PP_3242	545	573	463	492
PP_3243	186	170	134	150
PP_3244	77	96	55	69
PP_3245	24	15	12	11
PP_3246	148	162	107	123
PP_3247	205	219	174	189
PP_3248	2108	2154	1842	1935
PP_3249	609	620	612	647
PP_3250	146	156	131	140
PP_5593	20	21	8	16
PP_5594	22	12	10	15
PP_3251	102	107	76	60
PP_3252	80	92	53	60
PP_3253	91	109	63	66
PP_3254	130	190	127	160
PP_3255	337	347	252	246
PP_3256	95	101	57	70
PP_3257	37	50	23	21
PP_3258	132	140	87	96
PP_3259	114	135	80	79
PP_3260	205	259	184	159
PP_3261	45	43	8	18
PP_3262	72	64	31	46
PP_5595	63	87	47	47
PP_3263	63	63	34	49
PP_3264	276	278	137	148
PP_3265	57	61	34	34
PP_3266	110	114	56	64
PP_3267	159	154	102	88
PP_3268	124	95	71	70
PP_3269	32	43	24	28
PP_5596	416	423	399	415
PP_5597	314	300	187	168
PP_3270	264	210	161	185
PP_3271	135	135	87	85
PP_3272	151	175	97	117
PP_3273	10	9	2	2
PP_3274	54	57	37	43
PP_3275	26	26	8	10
PP_3276	37	26	20	14
PP_3277	7	7	13	4
PP_3278	88	86	39	50
PP_3279	169	176	113	91
PP_3280	123	128	79	92
PP_3281	23	17	16	18
PP_3282	99	102	95	95
PP_3283	31	38	19	25
PP_3284	35	41	29	17
PP_3285	78	82	37	55
PP_3286	1566	1637	1015	978
PP_3287	805	961	835	827
PP_5598	305	339	247	285
PP_3288	914	1015	2138	2212
PP_3289	209	225	583	565
PP_3290	602	602	1668	1801
PP_3291	414	355	1498	1513
PP_3292	106	136	471	507
PP_3293	163	162	206	201
PP_3294	183	170	344	332
PP_3295	44	58	62	89
PP_3296	479	544	356	411
PP_3297	51	32	47	35
PP_3298	61	58	44	31
PP_3299	472	507	291	325
PP_3300	775	748	428	466
PP_3301	283	286	137	130
PP_3302	394	442	217	232
PP_3303	184	165	121	109
PP_3304	121	124	70	95
PP_3305	188	181	187	230
PP_3306	8	7	7	6
PP_3307	45	47	19	21
PP_3308	36	40	29	32
PP_3309	61	62	43	48
PP_3310	335	356	198	206
PP_3311	378	355	196	192
PP_3312	646	646	356	334
PP_3313	408	486	241	252
PP_3314	408	391	217	258
PP_3315	91	89	63	65
PP_3316	405	402	216	261
PP_3317	94	95	41	43
PP_3318	126	145	75	95
PP_3319	1012	1031	1548	1685
PP_3320	47	76	44	33
PP_3321	130	137	88	90
PP_3322	320	302	152	193
PP_3323	55	55	31	27
PP_3324	93	89	72	73
PP_3325	249	299	148	160
PP_3326	75	68	55	48
PP_3328	62	55	47	55
PP_5599	407	412	426	422
PP_3329	424	508	414	504
PP_5600	54	67	37	37
PP_3330	451	406	504	213
PP_3331	317	348	535	258
PP_3332	95	129	2800	1662
PP_3333	52	43	635	389
PP_5743	191	233	936	505
PP_3335	55	47	302	118
PP_3336	33	34	84	39
PP_3337	110	128	74	65
PP_3338	17	19	13	18
PP_3339	51	52	34	45
PP_3340	388	387	928	550
PP_3341	204	203	182	131
PP_3342	1006	1042	681	750
PP_3343	390	336	313	282
PP_3344	474	533	429	389
PP_3345	549	607	538	470
PP_3346	627	649	523	501
PP_3348	1305	1351	800	838
PP_3349	77	110	75	70
PP_3350	214	199	115	122
PP_3352	50	43	21	24
PP_3353	49	35	17	20
PP_3354	355	375	165	192
PP_3355	118	101	35	17
PP_3356	245	267	78	80
PP_3357	663	592	233	239
PP_3358	1050	1043	373	390
PP_3359	877	879	349	377
PP_3360	714	676	305	351
PP_3361	6754	6875	3440	3646
PP_3362	533	530	344	380
PP_3363	222	264	142	182
PP_3364	1786	1887	1403	1435
PP_3365	1531	1541	1892	1944
PP_3366	954	940	340	379
PP_3367	498	533	329	314
PP_3368	713	831	360	436
PP_3369	691	674	352	363
PP_3370	633	642	420	444
PP_3371	308	315	165	168
PP_3372	73	96	18	30
PP_3373	1789	1849	1679	1739
PP_3374	43	52	35	17
PP_3375	572	583	239	210
PP_3376	429	470	89	109
PP_3377	96	97	35	41
PP_3378	226	203	54	61
PP_3379	339	358	152	164
PP_3380	4013	4067	2792	2818
PP_3381	423	385	364	414
PP_3382	940	986	355	343
PP_3383	1490	1524	547	553
PP_3384	470	502	208	226
PP_3385	64	70	96	82
PP_3386	202	178	219	228
PP_3387	79	77	78	50
PP_3388	210	218	217	225
PP_3389	131	138	110	125
PP_3390	54	65	29	33
PP_3391	198	239	162	150
PP_3392	83	100	55	56
PP_3393	146	138	93	92
PP_3394	110	114	58	70
PP_3395	386	394	216	243
PP_3396	92	77	50	61
PP_3397	172	190	111	124
PP_3398	61	56	50	54
PP_3399	499	510	303	298
PP_3400	325	275	141	180
PP_3401	315	314	161	124
PP_3402	321	351	153	166
PP_3403	677	698	270	290
PP_3404	810	870	440	480
PP_3405	256	270	170	169
PP_3406	808	787	439	490
PP_3407	54	60	31	50
PP_mr41	562	691	396	500
PP_3408	1193	1120	1302	1182
PP_3409	302	281	252	226
PP_3410	312	309	249	236
PP_3411	526	552	311	320
PP_3412	350	327	220	203
PP_3413	626	606	409	421
PP_3414	338	356	224	241
PP_3415	1544	1512	673	677
PP_3416	2868	2782	866	875
PP_3417	2807	2857	605	639
PP_3418	794	873	132	145
PP_3419	441	424	190	231
PP_3420	196	202	185	156
PP_3421	311	301	275	302
PP_3422	70	68	32	46
PP_3423	13	23	13	12
PP_3424	215	223	123	107
PP_3425	1906	1519	59	76
PP_3426	5693	4736	269	284
PP_3427	4276	3618	127	139
PP_3428	188	236	138	136
PP_3429	1356	1550	979	1073
PP_3430	1093	1094	833	885
PP_3431	365	360	351	353
PP_3432	847	768	295	334
PP_3433	7266	6566	1716	1648
PP_3434	232	212	54	91
PP_3435	616	562	385	366
PP_3436	1321	1379	722	796
PP_3437	6259	6225	3314	3562
PP_3438	253	284	178	193
PP_3439	662	738	435	465
PP_3440	663	663	389	419
PP_3441	796	860	556	606
PP_3442	26	20	15	13
PP_3443	16365	17772	14245	15078
PP_3444	624	695	477	471
PP_3445	894	856	677	758
PP_3446	370	420	392	393
PP_mr42	6	11	10	11
PP_3447	480	528	310	334
PP_3448	96	113	132	128
PP_3449	19	23	25	21
PP_3450	94	101	80	87
PP_3451	42	33	36	30
PP_3452	688	817	213	239
PP_3453	5598	6165	1229	1280
PP_3454	4021	4029	816	919
PP_3455	15044	15201	2058	2140
PP_3456	18569	19301	2830	3003
PP_3457	195	194	73	74
PP_3458	261	298	174	191
PP_3459	154	156	88	90
PP_3460	31	40	16	8
PP_3461	171	198	107	113
PP_5602	160	174	107	111
PP_3463	141	129	93	84
PP_3464	120	131	56	71
PP_5603	412	418	186	209
PP_5604	221	213	119	101
PP_3466	506	499	315	345
PP_3467	849	802	638	660
PP_3468	63	51	28	27
PP_3469	118	116	68	59
PP_3471	232	190	152	150
PP_3472	28	35	25	19
PP_3473	13	12	10	10
PP_3474	9	16	11	12
PP_3475	40	41	21	32
PP_3476	27	10	13	9
PP_3477	18	10	7	8
PP_3478	52	54	37	28
PP_5605	8	6	6	6
PP_3480	26	20	12	15
PP_3481	13	20	11	11
PP_3482	46	50	26	28
PP_3483	204	209	122	127
PP_3484	771	872	581	518
PP_3485	491	586	364	386
PP_3486	133	153	66	76
PP_3487	93	82	58	53
PP_3488	71	65	43	43
PP_5606	134	160	115	122
PP_3490	602	630	389	415
PP_3491	715	667	709	762
PP_3492	1429	1394	1211	1180
PP_3493	916	1029	449	497
PP_3494	227	248	159	169
PP_3495	646	713	526	564
PP_3496	2594	2693	1588	1696
PP_3497	1870	1975	1385	1483
PP_3498	952	998	684	768
PP_3499	61	39	28	38
PP_3500	23	20	12	10
PP_3501	1026	1037	870	913
PP_3502	538	562	414	451
PP_3503	202	223	162	153
PP_3504	1405	1531	1439	1446
PP_3505	547	552	531	431
PP_3506	1410	1365	1408	1166
PP_3507	3992	3835	4136	3810
PP_3508	2309	2229	2671	2386
PP_mr43	308	295	266	270
PP_3509	288	242	169	214
PP_3510	238	236	176	187
PP_3511	6415	7246	5041	5243
PP_3512	109	96	43	63
PP_3513	397	395	104	105
PP_3514	161	174	89	105
PP_3515	177	180	96	114
PP_3516	102	112	73	67
PP_3517	59	56	54	57
PP_3518	345	377	296	308
PP_3519	57	64	31	41
PP_3520	952	1002	623	692
PP_3521	522	555	295	357
PP_3522	111	110	60	56
PP_3523	131	134	80	91
PP_3524	160	162	84	101
PP_3525	535	494	320	373
PP_3526	630	563	450	469
PP_3527	658	625	462	500
PP_3528	1221	1021	121	108
PP_3529	444	444	119	117
PP_3530	1199	1256	913	866
PP_3531	329	351	179	203
PP_3532	383	352	122	136
PP_3533	3770	3788	2975	3297
PP_3534	1597	1586	925	999
PP_3535	1299	1294	898	983
PP_3536	368	404	409	448
PP_3537	93	107	71	83
PP_3538	682	752	197	206
PP_3539	591	530	234	229
PP_3540	1669	1635	692	695
PP_mr44	12332	13015	23695	24186
PP_3541	96	98	52	52
PP_3542	39	50	24	29
PP_3543	260	267	508	579
PP_3544	337	378	573	586
PP_3545	284	327	252	298
PP_3546	2624	2625	2168	2299
PP_3547	2150	2387	2320	2365
PP_3548	1274	1216	412	407
PP_3549	1084	963	341	327
PP_3550	634	537	175	157
PP_3551	609	585	296	339
PP_3552	1440	1431	744	728
PP_3553	477	418	144	141
PP_3554	613	580	186	217
PP_3555	1184	1132	749	829
PP_3556	341	343	203	239
PP_3557	660	579	343	352
PP_3558	236	228	210	208
PP_3559	158	131	93	88
PP_3560	238	228	140	159
PP_3561	61	55	50	52
PP_3562	609	596	395	427
PP_3563	783	810	592	612
PP_3564	1758	1834	921	1041
PP_3565	105	88	44	65
PP_3566	316	372	236	218
PP_3567	476	480	279	300
PP_3568	46	46	24	27
PP_3569	959	929	267	256
PP_3570	236	206	92	90
PP_3571	121	104	87	117
PP_3572	73	70	61	62
PP_3573	86	100	55	74
PP_3574	64	62	45	52
PP_3575	328	327	209	227
PP_3576	474	384	86	107
PP_3577	864	773	412	453
PP_3578	3830	3988	4450	4482
PP_3579	69	75	46	35
PP_3580	514	548	440	509
PP_3581	870	904	640	635
PP_3582	831	805	696	728
PP_3583	1306	1323	1027	1032
PP_3584	1875	1873	1317	1443
PP_3585	925	949	606	637
PP_3586	415	425	380	447
PP_3587	9670	9946	4720	5023
PP_3588	270	269	201	219
PP_3589	422	465	320	297
PP_3590	7121	7499	6064	6447
PP_3591	1711	1616	741	730
PP_3592	2065	2206	1138	1124
PP_3593	3879	3641	1502	1429
PP_3594	1142	1114	380	382
PP_3595	890	757	236	228
PP_3596	1963	1842	507	463
PP_3597	1392	1344	251	252
PP_3598	7131	6773	6941	7572
PP_3599	121	116	66	65
PP_3600	65	65	37	54
PP_3601	162	172	92	84
PP_3602	553	543	305	309
PP_3603	1291	1518	1590	1735
PP_5607	325	376	212	208
PP_5608	709	763	523	534
PP_3605	365	338	255	236
PP_3606	696	719	471	539
PP_3607	326	269	113	104
PP_3608	940	946	537	585
PP_3609	132	140	75	86
PP_3610	2031	2011	1382	1353
PP_3611	157	187	159	172
PP_3612	205	188	104	114
PP_3613	619	681	492	522
PP_3614	121	101	114	69
PP_3615	125	115	68	100
PP_3616	164	175	169	158
PP_3617	100	113	84	73
PP_3618	112	136	91	94
PP_3619	98	99	59	75
PP_3620	1821	1786	1564	1662
PP_3621	228	248	166	219
PP_3622	753	773	654	667
PP_3623	510	473	335	352
PP_3624	307	349	226	218
PP_3625	730	735	522	536
PP_3626	702	746	443	440
PP_3627	2376	2442	1599	1602
PP_3628	250	263	141	118
PP_3629	266	302	173	152
PP_3630	144	171	114	119
PP_3631	485	465	203	239
PP_3632	2711	2734	645	684
PP_3633	83	85	40	39
PP_3634	706	655	504	507
PP_3635	420	503	891	886
PP_3636	640	583	1551	1480
PP_3637	691	725	1892	1782
PP_3638	1367	1279	4061	3965
PP_3639	459	392	2620	2641
PP_3640	1535	1536	1017	1047
PP_3641	183	156	115	141
PP_3643	94	75	66	56
PP_3644	406	362	285	274
PP_5609	162	170	113	127
PP_3645	100	124	88	104
PP_3646	394	405	343	312
PP_3647	248	293	234	217
PP_3648	445	476	257	327
PP_3649	2138	2020	1501	1443
PP_3650	715	718	611	608
PP_3651	1897	1906	1447	1537
PP_3652	281	284	217	206
PP_3653	68	57	43	38
PP_3654	410	369	231	243
PP_3655	62	61	31	34
PP_3656	159	195	151	151
PP_3657	92	111	124	129
PP_3658	107	97	93	90
PP_3659	1502	1558	1426	1400
PP_3660	382	428	463	470
PP_3661	204	248	223	226
PP_3662	13407	13256	10889	11466
PP_3663	2627	2773	1585	1619
PP_3664	3344	3600	1718	1748
PP_3665	290	313	232	252
PP_3666	54	64	32	28
PP_3667	211	226	122	150
PP_3668	1738	1537	1151	1254
PP_3669	1099	1153	689	707
PP_3670	380	402	298	328
PP_3671	248	252	156	140
PP_3672	176	206	146	161
PP_3676	641	552	353	434
PP_3677	1025	908	738	745
PP_5610	128	112	82	87
PP_3678	299	325	203	221
PP_3679	19	22	11	16
PP_3680	3670	4036	4050	3988
PP_3681	2118	2213	1889	1908
PP_3682	161	154	118	113
PP_3683	334	344	239	224
PP_3684	76	93	74	64
PP_5611	673	645	748	749
PP_3685	278	271	246	251
PP_5612	248	231	259	265
PP_5613	121	104	94	117
PP_5614	160	165	142	136
PP_5615	134	146	97	116
PP_5616	197	209	173	168
PP_5617	280	299	186	172
PP_3688	162	147	118	120
PP_5618	1193	1303	721	790
PP_5619	227	199	105	119
PP_5620	1566	1651	1341	1265
PP_3689	1932	1981	1521	1505
PP_3690	778	812	705	655
PP_3691	5001	4970	6162	6402
PP_3692	1167	1167	1911	1898
PP_5621	2264	2424	2621	2728
PP_3693	4681	4577	5496	5239
PP_3694	1896	2106	2188	2075
PP_3695	198	234	269	275
PP_3696	652	685	975	995
PP_3697	1383	1482	1180	1185
PP_5622	287	255	240	252
PP_3698	178	144	111	147
PP_3699	3136	3429	4653	4850
PP_3700	901	973	888	988
PP_3701	67	55	45	65
PP_3702	159	169	175	172
PP_3703	1145	1142	1296	1335
PP_3704	2248	2630	1569	1984
PP_3705	2779	2943	2404	2431
PP_5623	2500	2731	2405	2285
PP_3706	4368	4729	4384	4586
PP_5624	3589	3973	3565	3684
PP_3707	4064	4487	3755	3660
PP_3708	2415	2463	2068	2063
PP_3709	391	330	363	384
PP_5625	120	162	170	139
PP_3710	161	160	187	188
PP_5626	417	393	252	255
PP_3711	1648	1614	566	538
PP_3712	217	226	153	134
PP_3713	175	168	118	105
PP_3714	47	55	30	29
PP_3715	112	132	48	54
PP_3716	517	492	245	275
PP_3717	504	512	324	339
PP_3718	120	134	97	128
PP_3719	125	162	140	135
PP_3720	687	685	3090	3122
PP_3721	865	850	3303	3365
PP_3722	1082	1033	3167	3028
PP_3723	259	290	287	323
PP_3724	262	268	102	109
PP_3725	128	145	31	22
PP_3726	86	83	22	23
PP_3727	55	67	34	40
PP_3728	614	575	241	230
PP_3729	257	225	56	74
PP_3730	1154	1133	439	427
PP_3731	1476	1485	476	454
PP_3732	895	913	297	292
PP_3733	276	261	108	107
PP_3734	140	167	105	103
PP_3735	44	59	36	39
PP_3736	67	68	32	34
PP_3737	138	152	80	120
PP_3738	699	740	492	556
PP_3739	156	173	114	100
PP_3740	159	170	85	90
PP_3741	728	750	596	601
PP_3742	2394	2437	2398	2584
PP_3743	1132	1142	662	600
PP_3744	856	847	631	576
PP_3745	196	198	450	579
PP_3746	52	63	50	52
PP_3747	39	41	35	30
PP_3748	28	29	23	27
PP_3749	53	90	49	64
PP_3750	371	334	218	227
PP_3751	274	276	179	209
PP_3753	1058	1147	718	767
PP_3754	1048	965	593	646
PP_3755	642	577	414	488
PP_3756	368	369	219	246
PP_3757	509	525	357	342
PP_3758	1157	1127	872	816
PP_3759	356	368	277	264
PP_3760	978	912	781	774
PP_3761	3883	3968	3898	3881
PP_3762	855	888	588	634
PP_3763	1048	1126	630	698
PP_3764	1555	1436	482	522
PP_3765	3095	3012	2567	2715
PP_3766	1450	1991	642	665
PP_3767	1024	1275	682	730
PP_3768	5951	6178	3790	3780
PP_3769	74	112	54	53
PP_3770	392	380	126	122
PP_3771	179	220	131	139
PP_3772	2212	2228	1343	1397
PP_3773	2315	2394	1302	1376
PP_3774	849	1147	1030	1052
PP_5627	200	274	266	250
PP_3775	1580	1584	2215	2257
PP_3776	1048	983	1450	1407
PP_3777	1268	1298	1923	1846
PP_3778	1115	1175	1867	1845
PP_3779	1133	1230	1239	1199
PP_3780	22	20	20	21
PP_3781	91	81	110	109
PP_3782	15	20	40	30
PP_3783	153	106	190	208
PP_3784	212	224	232	212
PP_3785	272	279	274	302
PP_3786	441	421	364	359
PP_3787	554	569	442	478
PP_3788	446	391	401	431
PP_5628	89	97	50	64
PP_3789	367	425	389	388
PP_3790	318	352	383	377
PP_3791	123	111	102	115
PP_5629	691	744	1064	982
PP_3792	53	65	92	93
PP_5631	68	80	73	70
PP_3794	726	778	912	866
PP_3795	1734	1964	2733	2646
PP_3796	331	345	246	257
PP_3797	90	116	125	91
PP_3798	39	43	51	65
PP_3799	40	40	91	88
PP_3800	36	35	65	55
PP_3801	70	101	113	96
PP_3802	74	80	106	104
PP_3803	141	142	123	130
PP_3804	290	311	260	282
PP_3805	1924	1916	1328	1261
PP_3806	1640	1768	1028	1045
PP_3807	120	115	80	99
PP_3808	74	59	34	48
PP_3810	243	211	119	144
PP_3811	582	671	375	375
PP_3812	131	147	81	104
PP_5632	192	179	79	101
PP_3813	153	183	91	90
PP_3814	82	84	59	88
PP_3815	165	180	111	125
PP_3816	183	217	93	120
PP_3817	183	198	122	127
PP_3818	1680	1680	1250	1209
PP_3819	6977	7088	4923	4949
PP_3820	343	359	331	350
PP_3821	9158	9240	13404	13276
PP_3822	1616	1923	13840	14205
PP_3823	2333	2528	11868	11849
PP_3824	758	730	437	456
PP_3825	2220	2201	1106	1144
PP_5633	995	979	500	508
PP_3827	2909	2853	1713	1700
PP_3828	1364	1228	1098	1108
PP_3829	413	385	290	300
PP_3830	414	386	371	356
PP_3831	167	158	113	110
PP_3832	2501	2482	2639	2563
PP_3833	966	947	831	798
PP_3834	2081	2116	1529	1538
PP_3835	2983	3169	1970	2004
PP_3836	446	509	277	289
PP_t45	49	69	48	44
PP_3837	576	534	456	471
PP_5634	148	163	128	132
PP_3839	21265	22771	83009	84577
PP_3840	1357	1545	3178	3621
PP_5635	655	771	881	832
PP_3841	949	973	700	715
PP_3842	201	243	153	170
PP_3843	156	175	160	187
PP_3844	342	372	254	270
PP_3845	167	158	159	161
PP_3846	406	509	322	333
PP_3847	267	256	310	272
PP_5636	35	40	43	36
PP_3849	581	597	318	359
PP_3850	69	56	31	38
PP_5637	115	116	67	71
PP_3851	302	324	179	237
PP_3852	2271	2271	1852	1860
PP_5638	494	523	338	405
PP_3854	74	80	55	71
PP_5639	208	233	199	229
PP_3855	125	157	170	158
PP_3856	381	418	364	413
PP_3857	1320	1447	1058	1162
PP_3858	214	228	174	215
PP_3859	104	130	85	109
PP_3860	147	156	144	142
PP_3861	32	44	38	40
PP_3862	46	43	48	57
PP_3863	96	92	113	123
PP_3864	222	248	239	227
PP_3865	509	516	490	456
PP_5640	40	40	36	42
PP_3866	76	81	66	58
PP_3867	104	111	125	118
PP_3868	338	365	380	369
PP_3869	364	396	577	544
PP_3870	35	34	64	63
PP_3871	86	119	189	205
PP_3873	107	140	205	222
PP_3874	79	105	138	149
PP_3875	149	174	288	278
PP_3876	111	152	200	197
PP_3877	420	528	946	930
PP_3878	236	300	450	409
PP_3879	331	389	533	529
PP_3880	22	39	63	55
PP_3881	332	496	699	704
PP_3882	90	114	195	167
PP_3883	93	119	170	178
PP_3884	94	125	174	193
PP_5641	2378	2529	2712	2950
PP_3886	320	376	383	425
PP_3887	317	315	309	329
PP_3888	54	50	64	67
PP_3889	117	104	113	104
PP_3890	89	99	88	82
PP_3891	33	43	63	43
PP_3892	19	9	6	17
PP_3893	124	135	153	133
PP_3894	441	502	352	338
PP_3895	154	215	139	155
PP_3896	5695	5682	3793	4010
PP_3897	2957	2906	2164	2251
PP_3898	1025	1081	915	964
PP_5643	2733	2836	3073	3154
PP_5644	1791	1826	1773	1866
PP_3899	1273	1347	850	845
PP_3900	805	846	376	475
PP_3901	3348	3527	1318	1545
PP_3902	114	167	134	134
PP_3903	121	170	127	160
PP_3904	5565	6564	5859	7267
PP_3905	457	469	321	397
PP_3906	88	93	69	86
PP_3907	291	334	216	194
PP_3908	1498	1599	895	983
PP_3909	5130	5812	2769	3268
PP_3910	77	110	130	146
PP_3911	90	122	102	120
PP_3912	234	265	245	251
PP_3913	133	139	135	148
PP_5645	95	118	142	174
PP_3914	118	131	87	92
PP_5646	13	22	20	22
PP_3915	25	31	33	24
PP_3916	29	52	48	39
PP_5647	204	236	157	133
PP_3917	38	27	27	20
PP_3919	16	20	16	15
PP_3920	162	188	132	144
PP_t61	382	426	225	258
PP_3922	4197	4124	3576	3576
PP_3923	3216	3195	1654	1887
PP_3924	13114	13209	9749	10480
PP_3925	688	635	578	602
PP_3926	2126	2077	585	659
PP_3927	7338	7803	1414	1362
PP_5648	704	717	351	388
PP_3928	188	182	101	102
PP_3929	283	363	160	178
PP_3930	877	822	542	502
PP_3931	2282	2569	2605	2548
PP_3932	1532	1608	1174	1184
PP_3933	237	270	210	216
PP_3934	974	919	542	554
PP_3935	116	93	175	174
PP_3938	232	219	258	283
PP_3939	199	211	138	130
PP_3940	141	126	67	77
PP_3941	174	161	71	76
PP_3942	121	89	27	36
PP_3943	160	156	87	95
PP_3944	165	154	50	49
PP_3945	734	637	99	105
PP_3946	475	539	414	421
PP_3947	133	111	34	26
PP_3948	983	843	222	238
PP_3949	585	577	336	327
PP_3950	924	866	559	570
PP_3951	248	218	161	193
PP_3952	390	422	269	258
PP_3953	508	502	426	450
PP_3954	221	226	218	243
PP_3955	231	217	155	164
PP_3956	704	653	377	390
PP_3957	11220	11100	5095	5225
PP_3958	7261	7363	6657	6436
PP_3959	1476	1492	1102	1103
PP_3960	1336	1316	904	897
PP_3961	1538	1555	713	701
PP_3962	115	122	61	91
PP_3963	2389	2425	1276	1420
PP_3964	895	824	718	801
PP_3965	14	13	7	10
PP_3966	37	23	18	17
PP_3967	191	194	186	188
PP_3968	1335	1351	1217	1249
PP_3969	77	100	42	65
PP_3970	128	131	79	73
PP_3971	65	73	50	51
PP_3972	761	746	503	486
PP_3974	1085	1186	833	886
PP_3975	319	355	209	205
PP_3976	272	244	128	127
PP_3977	1815	1795	1416	1496
PP_3978	315	307	302	271
PP_3979	55	47	34	31
PP_3980	27	21	8	6
PP_3981	994	1059	853	900
PP_3982	3500	3467	3614	3603
PP_3983	2263	2133	1912	1939
PP_3984	342	323	312	312
PP_3985	1061	1068	901	970
PP_3986	13	18	9	7
PP_3987	512	490	582	519
PP_5651	3539	3678	4452	4608
PP_3988	6560	6665	7720	7847
PP_3989	3229	3630	2477	2587
PP_t60	64	75	57	61
PP_3990	15375	14860	12587	12796
PP_3992	187	216	134	177
PP_3993	604	583	367	433
PP_3994	420	408	265	296
PP_3995	236	251	158	175
PP_3996	263	233	194	168
PP_3997	932	1068	809	802
PP_3998	667	720	451	445
PP_3999	4989	5102	4899	4872
PP_4000	6659	6665	6934	6886
PP_4001	455	461	287	302
PP_4002	2580	2661	1747	1896
PP_4003	2445	2358	1679	1738
PP_4004	7016	7359	4556	4821
PP_4005	549	570	325	358
PP_4006	1138	1179	1155	1204
PP_4007	785	837	496	688
PP_4008	37660	36417	28235	28560
PP_4009	5905	5513	3703	3910
PP_4010	1343	1410	1232	1321
PP_4011	4278	4161	2193	2388
PP_4012	35058	35764	26829	27190
PP_4013	118	102	86	86
PP_4014	2025	2210	1249	1237
PP_4015	652	791	378	377
PP_4016	2642	2724	2426	2623
PP_4017	578	607	482	503
PP_4018	299	290	257	277
PP_4019	886	879	539	454
PP_4020	299	266	164	152
PP_4021	192	214	137	157
PP_4022	447	422	376	393
PP_4024	123	111	76	91
PP_4025	1829	1710	1831	1959
PP_4027	571	555	532	544
PP_4029	1214	1215	954	1024
PP_4030	1751	1762	1436	1519
PP_4031	803	781	364	453
PP_4032	649	592	378	363
PP_4033	324	382	248	235
PP_4034	290	279	262	262
PP_4035	207	211	226	242
PP_4036	384	445	1274	1258
PP_4037	285	335	415	531
PP_4038	508	564	781	825
PP_4039	1063	1027	926	971
PP_4040	789	702	677	748
PP_4041	1276	1208	1084	1074
PP_4042	1105	1142	1136	1203
PP_4043	1239	1226	1212	1286
PP_4044	97	120	115	163
PP_4045	141	125	119	140
PP_4046	384	396	330	286
PP_4047	413	364	377	355
PP_4048	92	102	86	85
PP_4049	63	70	31	38
PP_4050	442	452	698	652
PP_4051	430	463	495	501
PP_4052	426	377	376	397
PP_4053	403	458	561	548
PP_4054	295	334	337	401
PP_4055	575	545	515	566
PP_4056	315	317	226	254
PP_4057	72	91	44	36
PP_4058	905	980	921	982
PP_4059	623	642	436	460
PP_4060	474	467	371	401
PP_4061	62	93	35	46
PP_4063	838	768	173	180
PP_4064	5770	5236	1278	1276
PP_4065	4164	3969	641	626
PP_4066	1724	1708	229	232
PP_4067	6424	6389	784	864
PP_4068	865	974	884	894
PP_4069	221	215	290	266
PP_mr45	573	743	453	615
PP_4070	550	415	179	193
PP_4071	1361	1366	2482	2475
PP_4072	209	208	754	732
PP_4073	173	194	569	612
PP_4074	52	68	215	210
PP_4076	26	29	31	47
PP_4077	419	394	326	370
PP_4078	124	132	121	125
PP_4079	83	81	65	73
PP_4080	75	89	81	98
PP_4081	196	153	140	162
PP_4082	334	339	329	294
PP_4084	112	132	75	87
PP_4085	609	629	412	474
PP_5652	106	98	92	97
PP_5654	16	22	6	5
PP_4091	1624	1647	1666	1795
PP_4092	112	101	60	87
PP_5655	32	46	24	31
PP_4094	70	61	52	45
PP_4096	139	120	67	93
PP_t59	77	76	57	81
PP_4097	788	808	561	631
PP_4098	3715	3707	2789	2863
PP_4099	4128	4503	3976	4031
PP_4100	2681	2868	2962	3020
PP_4101	445	468	576	582
PP_4102	939	950	1226	1249
PP_4103	4058	4485	5264	5441
PP_4104	2902	2843	1243	1187
PP_4105	1326	1294	835	881
PP_4106	181	154	106	124
PP_4107	384	344	202	200
PP_4108	833	886	628	701
PP_4109	307	319	206	250
PP_5658	196	190	150	170
PP_4111	832	880	691	740
PP_4112	464	468	280	328
PP_4113	316	336	246	273
PP_4114	595	643	546	584
PP_4115	1933	1905	2278	2180
PP_5659	1147	1198	1068	1083
PP_4116	3153	2888	2484	2600
PP_4118	95	111	89	121
PP_4119	3215	3130	2752	2704
PP_4120	8303	8488	10824	11391
PP_4121	7764	7763	11301	11143
PP_4122	2232	2107	3011	2990
PP_4123	7906	7650	10960	10433
PP_4124	9595	9693	13956	13749
PP_4125	2800	2884	3933	3810
PP_4126	2351	2274	2994	3019
PP_4127	2319	2197	2906	2729
PP_4128	840	790	946	1005
PP_4129	6520	6612	9134	8838
PP_4130	5356	5329	7616	7579
PP_4131	5943	6046	7891	7767
PP_4132	277	270	97	127
PP_4133	542	577	428	441
PP_4134	148	153	125	123
PP_4135	43	41	21	34
PP_4136	22	22	14	14
PP_4137	278	332	232	234
PP_4138	1065	1097	897	948
PP_4139	385	388	246	256
PP_4140	1550	1538	1100	1115
PP_4141	1573	1635	1421	1406
PP_4142	1044	1159	1026	1061
PP_4143	2418	2473	1903	1933
PP_4144	1481	1496	1086	1255
PP_4145	2475	2693	2454	2660
PP_4146	1667	1577	1580	1610
PP_4147	2185	2131	2397	2369
PP_4148	942	1082	979	970
PP_4149	915	1032	1018	982
PP_4150	3317	3485	3333	3391
PP_4151	690	693	640	600
PP_4152	669	687	528	557
PP_4154	921	975	2476	2515
PP_4155	302	373	404	389
PP_4156	795	812	452	425
PP_4157	473	460	358	374
PP_4158	961	978	811	813
PP_4159	39	46	69	58
PP_4160	62	74	164	129
PP_4161	95	105	208	233
PP_5660	8	8	10	8
PP_4162	662	666	608	647
PP_4163	1248	1220	1286	1241
PP_4164	593	620	557	567
PP_4165	600	689	603	634
PP_4166	876	816	634	693
PP_4167	1749	1722	1517	1526
PP_4168	1893	1895	1734	1828
PP_4169	5340	5395	4646	4832
PP_4171	2182	2264	1755	1694
PP_4172	504	530	361	382
PP_4173	1215	1336	1061	1107
PP_4174	7347	7077	5525	5660
PP_4175	18459	18911	16951	17598
PP_4176	165	166	121	93
PP_4177	1529	1461	1024	1058
PP_4178	10661	10370	6197	6063
PP_4179	132035	126051	37193	36624
PP_4180	70	53	48	45
PP_4181	47	67	42	45
PP_5661	5826	6393	6825	8216
PP_4183	253	319	231	256
PP_4184	1860	1950	1211	1142
PP_4185	80846	73318	59969	58024
PP_4186	76487	69375	60739	59452
PP_mr46	4487	4192	4239	4238
PP_4187	38295	36187	62648	60310
PP_4188	21746	20031	47937	45098
PP_4189	42799	40636	91533	86189
PP_mr47	5333	5061	9058	8859
PP_4190	11646	11395	23955	23225
PP_4191	17865	17370	38112	36190
PP_4192	2519	2591	6534	6197
PP_4193	3922	4052	9149	9118
PP_4194	46206	44754	28294	28302
PP_4195	1188	1115	534	483
PP_4196	526	587	268	364
PP_4197	2916	2841	1925	2059
PP_4198	1636	1586	1209	1153
PP_4199	987	922	696	751
PP_4200	1585	1682	1395	1486
PP_4201	40275	40651	42666	43500
PP_4202	39076	38171	41160	42471
PP_4203	15624	14328	6516	7015
PP_4204	3055	3178	3063	2978
PP_4205	780	801	573	638
PP_4206	615	799	425	512
PP_4207	111	119	65	73
PP_4208	819	815	306	342
PP_4209	81	83	63	75
PP_4210	365	393	272	279
PP_4211	163	165	111	122
PP_4212	210	224	193	168
PP_4213	231	229	130	130
PP_4214	142	120	99	104
PP_4215	177	219	114	149
PP_4216	458	456	269	284
PP_4217	764	721	566	575
PP_4218	110	94	65	66
PP_4219	1240	1300	934	967
PP_4220	473	526	543	531
PP_4221	380	394	360	430
PP_4222	219	219	155	172
PP_4223	348	377	207	205
PP_4224	1742	2030	554	580
PP_4225	1004	1159	295	305
PP_4226	76	101	38	39
PP_5664	72	102	43	40
PP_4227	71	79	35	36
PP_4228	36	40	36	30
PP_4229	131	118	63	71
PP_4230	490	490	289	309
PP_4231	1758	1963	1109	1207
PP_4232	696	764	226	255
PP_4233	452	417	143	123
PP_4234	6666	5948	1463	1398
PP_4235	1386	1637	240	238
PP_4236	800	945	96	119
PP_4237	2767	2995	283	290
PP_4238	572	661	62	73
PP_5665	30	31	7	8
PP_5666	75	63	20	18
PP_5667	23	21	7	15
PP_4240	38	42	23	19
PP_5668	34	47	38	30
PP_5669	18	14	8	7
PP_4242	75	74	48	53
PP_4243	607	610	558	541
PP_4244	276	232	111	127
PP_4245	634	724	560	514
PP_4246	855	895	630	706
PP_4247	268	242	262	253
PP_4248	3772	4171	2594	2721
PP_4249	3335	4131	5175	5433
PP_4250	8151	9269	54504	56112
PP_4251	1619	2103	27442	27405
PP_4252	225	298	5126	5207
PP_4253	1586	2272	53660	53694
PP_4254	59	47	57	66
PP_4255	1115	1203	1600	1621
PP_4256	500	443	226	235
PP_4257	150	119	64	65
PP_4258	1073	1158	4272	4441
PP_4259	5564	6305	13193	13634
PP_4260	1386	1639	6002	6188
PP_4261	750	867	2357	2483
PP_4262	235	247	329	350
PP_4263	362	304	673	787
PP_4264	7904	8198	13132	13082
PP_4265	4544	4709	6585	6686
PP_4266	1897	1858	1563	1585
PP_4267	366	388	189	232
PP_4268	11168	11160	7839	8069
PP_4269	5836	6031	3652	3903
PP_4270	242	230	268	245
PP_5670	55	85	39	39
PP_mr48	28	27	12	24
PP_5671	43	45	41	64
PP_4271	76	90	88	99
PP_4272	40	54	40	21
PP_4273	313	369	386	393
PP_mr49	0	0	0	0
PP_mr50	3	2	3	0
PP_4274	4032	4014	3128	3295
PP_4275	6818	6836	4981	5114
PP_4276	4646	4621	3318	3366
PP_4277	1040	1033	643	575
PP_4278	2261	2264	1776	1766
PP_4279	915	896	505	497
PP_4280	201	192	107	107
PP_4281	327	288	196	206
PP_4282	302	326	204	240
PP_4283	2506	2582	1540	1698
PP_4284	182	179	82	126
PP_4285	610	608	399	404
PP_4286	270	234	121	127
PP_4287	224	225	85	105
PP_4288	231	227	103	114
PP_4289	539	562	235	251
PP_4290	172	172	116	99
PP_4291	54	53	29	42
PP_4293	223	238	211	165
PP_4294	794	861	573	529
PP_4295	2890	3032	1682	1711
PP_4296	39	34	20	30
PP_4297	350	358	319	302
PP_4298	830	816	677	738
PP_4299	837	786	560	588
PP_4300	93	98	60	56
PP_4301	157	138	102	114
PP_4302	383	378	344	394
PP_4303	566	618	536	510
PP_4304	1248	1285	854	894
PP_4305	2067	2071	1807	1809
PP_4306	1252	1251	811	830
PP_4307	1146	1214	691	716
PP_4308	924	936	463	417
PP_4309	183	236	153	133
PP_4310	98	102	79	87
PP_4311	643	682	679	682
PP_4312	185	190	104	130
PP_4313	581	622	434	449
PP_4314	1013	968	825	889
PP_4315	2488	2565	2453	2503
PP_4316	948	955	639	629
PP_4317	23	20	18	19
PP_4318	821	840	692	732
PP_4319	1217	1255	2960	2966
PP_4320	1559	1587	4329	4403
PP_5748	704	711	2198	2269
PP_4321	812	888	2525	2689
PP_4322	3412	3645	8482	8813
PP_4323	988	1115	1856	1878
PP_4324	156	144	240	268
PP_4325	2917	3093	3632	3740
PP_4326	431	490	498	566
PP_4327	453	492	457	543
PP_4328	816	814	1063	1001
PP_4329	101	97	128	110
PP_4330	2052	2090	1773	1804
PP_4331	1285	1232	1561	1498
PP_4332	2364	2278	2950	2804
PP_4333	1502	1373	1347	1453
PP_4334	1858	1670	1567	1725
PP_4335	1149	1257	1913	2036
PP_4336	948	953	1652	1608
PP_4337	2694	2692	4978	5255
PP_4338	6514	6764	11402	11283
PP_4339	2336	2453	2275	2343
PP_4340	1767	1796	1626	1640
PP_4341	3045	2956	2699	2739
PP_4342	3510	3288	2761	2748
PP_4343	5170	4659	3752	3829
PP_4344	3133	3019	2056	2169
PP_4345	466	519	390	379
PP_4346	733	752	524	521
PP_4348	78	78	54	36
PP_4349	215	233	207	204
PP_4350	119	109	129	133
PP_5673	138	152	139	126
PP_4352	686	683	469	474
PP_4353	479	498	339	326
PP_4354	304	339	252	261
PP_4355	677	549	521	500
PP_4356	823	725	644	624
PP_4357	1787	1549	1415	1519
PP_4358	1438	1345	1062	1063
PP_4359	557	492	351	348
PP_4361	1190	1078	1102	1071
PP_4362	600	611	505	560
PP_4363	810	835	943	949
PP_4364	433	410	490	521
PP_4365	361	347	275	274
PP_4366	1926	1793	1431	1448
PP_4367	1604	1513	1112	1078
PP_4368	3482	3298	2783	2778
PP_4369	3157	2803	2225	2317
PP_4370	1487	1319	989	1007
PP_4371	598	583	499	504
PP_4372	798	787	724	739
PP_4373	9442	9884	10537	10637
PP_4374	2300	2107	3063	2877
PP_4375	3990	3891	5925	5953
PP_4376	15551	14667	26996	26967
PP_4377	4777	4369	9145	9122
PP_4378	193735	190437	412796	407791
PP_4379	2745	2882	2693	2614
PP_4380	4354	3830	5224	5253
PP_4381	4610	4124	5440	5297
PP_4382	1895	1784	1689	1783
PP_4383	1725	1506	1758	1775
PP_4384	1682	1463	1685	1731
PP_4385	2903	2418	2867	2795
PP_4386	2318	1914	2169	1930
PP_4387	155	152	164	169
PP_4388	3139	2929	3973	3993
PP_4389	1458	1284	1740	1766
PP_4390	642	527	718	718
PP_4391	634	593	635	690
PP_4392	6151	6251	6688	6609
PP_4393	4803	4896	6903	6865
PP_4394	1193	1094	859	949
PP_4395	4714	4571	4624	4866
PP_4396	2773	2726	3120	3042
PP_4397	3147	3135	2852	2799
PP_4398	1842	1967	1324	1341
PP_4399	1791	1747	1153	1177
PP_4400	1212	1250	679	709
PP_4401	4894	4593	3925	4115
PP_4402	4019	3845	2553	2518
PP_4403	6340	6027	3201	3375
PP_4404	9157	8886	3946	4338
PP_4405	524	567	474	478
PP_4406	217	184	622	586
PP_4407	591	584	581	549
PP_4409	82	71	89	83
PP_4410	549	624	457	511
PP_5674	72	97	67	67
PP_4411	63	75	65	64
PP_4412	230	256	253	326
PP_4413	91	68	65	68
PP_4415	146	162	172	156
PP_5675	183	168	121	137
PP_5676	699	722	550	549
PP_5677	558	545	409	426
PP_5678	132	143	101	121
PP_4418	138	162	124	136
PP_4419	113	121	82	102
PP_4420	103	110	95	120
PP_5679	15	23	16	19
PP_4421	1117	1189	886	911
PP_4422	133	135	136	135
PP_4423	131	100	141	161
PP_4424	771	720	869	938
PP_4425	215	249	247	256
PP_4426	57	62	82	92
PP_4427	117	90	131	135
PP_4428	456	485	596	539
PP_4429	4377	4294	2220	2193
PP_4430	515	474	285	303
PP_4431	524	558	458	472
PP_4432	1077	1121	775	794
PP_4433	58	62	37	38
PP_4434	4519	4167	1819	1854
PP_4435	4694	4440	1226	1375
PP_4437	69	42	30	33
PP_4438	24	18	14	17
PP_4439	1026	967	897	889
PP_4441	21	13	15	18
PP_4442	20	28	9	16
PP_4443	869	923	1092	1090
PP_4444	40	30	32	28
PP_4445	31	25	27	27
PP_4446	62	73	65	69
PP_5680	195	214	142	156
PP_4447	2892	3041	4308	4484
PP_4448	8189	8124	15832	16216
PP_5681	459	434	368	367
PP_4449	118	120	112	159
PP_5682	32	36	36	46
PP_4450	286	290	343	339
PP_5683	116	157	154	155
PP_5684	268	294	273	261
PP_5685	231	244	241	219
PP_4451	615	566	637	613
PP_5686	215	197	177	178
PP_5687	29	42	21	21
PP_4452	204	182	149	157
PP_4453	966	988	852	952
PP_4454	341	299	274	314
PP_4455	955	990	930	923
PP_4456	425	477	372	367
PP_5688	50	47	34	39
PP_4457	356	357	264	273
PP_4458	537	504	461	451
PP_4459	626	683	975	977
PP_4460	1871	1957	1509	1578
PP_4461	189	190	152	162
PP_4462	40	37	22	35
PP_4463	151	168	152	141
PP_4464	38	34	21	29
PP_4465	32	33	24	16
PP_4466	332	348	464	515
PP_4467	677	727	625	625
PP_5689	96	88	106	101
PP_5690	113	112	145	148
PP_5691	94	88	92	97
PP_5692	120	125	116	116
PP_4468	319	320	220	249
PP_t58	190	212	128	145
PP_t57	143	163	72	103
PP_4469	313	346	277	303
PP_5693	271	292	232	290
PP_4470	6608	6703	6628	6464
PP_4471	384	419	431	449
PP_t56	521	686	501	588
PP_t55	673	773	629	747
PP_t54	1115	1271	1012	1163
PP_t53	1111	1301	865	1138
PP_t52	340	356	193	238
PP_4472	592	647	302	323
PP_4473	12562	12556	12558	12554
PP_4474	15072	14882	15019	14905
PP_4475	7182	7032	4621	4700
PP_4476	4250	4080	2763	2874
PP_4477	12314	12020	7717	8022
PP_4478	11073	10660	7350	7545
PP_4479	7053	6948	4525	4743
PP_4480	6193	5910	4058	4085
PP_4481	9823	10015	8881	9154
PP_4482	2609	2669	1620	1658
PP_4483	3630	3416	1857	1921
PP_4484	1508	1591	921	1053
PP_4485	2281	2308	1244	1252
PP_4486	20489	20475	10289	10975
PP_mr66	90	74	34	42
PP_4487	12554	11829	2628	2664
PP_4488	78	89	13	20
PP_4489	2419	2591	1012	1103
PP_4490	14648	14464	16093	16532
PP_4491	9856	9260	5306	5202
PP_5694	1568	1802	1033	1378
PP_4492	250	298	194	177
PP_4493	1702	1758	1372	1280
PP_4494	404	403	230	224
PP_4495	597	659	305	389
PP_4496	903	878	621	609
PP_4497	691	744	569	638
PP_4498	861	1030	918	984
PP_4499	2079	2280	2420	2280
PP_4500	2402	2407	1999	2172
PP_4501	1053	1121	794	866
PP_4502	2559	2515	2432	2534
PP_4503	2502	2522	2060	2039
PP_4504	283	262	219	225
PP_4505	447	442	285	330
PP_4506	2569	2511	2454	2610
PP_4507	447	453	359	401
PP_4508	1266	1455	1305	1307
PP_4509	287	275	271	292
PP_4510	142	162	135	147
PP_4511	350	345	262	270
PP_4512	420	426	302	267
PP_4513	222	262	185	205
PP_4514	1831	1822	1204	1185
PP_4515	5483	5368	2595	2863
PP_4516	1796	1684	1490	1618
PP_4517	3470	3359	2720	2658
PP_4518	959	995	683	716
PP_4519	4828	4752	6105	6370
PP_4520	650	643	698	681
PP_4521	476	498	808	814
PP_4522	481	507	300	312
PP_4523	1327	1404	1200	1291
PP_4524	1009	1035	715	652
PP_4525	592	587	325	302
PP_4526	317	302	263	232
PP_4527	921	913	713	712
PP_4528	746	748	643	583
PP_4529	586	625	495	450
PP_4530	467	505	361	424
PP_4531	173	196	171	160
PP_4532	3117	3439	3148	3363
PP_4533	1828	1669	1602	1611
PP_5695	382	344	349	358
PP_4534	323	335	285	332
PP_mr51	63	57	48	62
PP_4535	1755	1812	3222	3238
PP_5696	349	375	516	498
PP_4537	317	317	82	97
PP_4538	187	183	108	120
PP_5698	762	759	580	577
PP_4539	595	637	649	662
PP_4540	443	421	479	493
PP_4541	1234	1042	1539	1537
PP_4542	1083	1065	1254	1364
PP_4543	1318	1388	1192	1120
PP_4544	447	480	345	383
PP_4545	4485	4549	4229	4337
PP_4546	5115	5176	4770	4956
PP_4547	252	301	765	805
PP_4548	304	323	741	935
PP_4549	6283	6360	5441	5929
PP_4550	1709	1716	2029	2043
PP_4551	924	969	785	806
PP_4552	1198	1154	1080	1068
PP_4553	307	296	301	270
PP_4554	82	56	70	65
PP_4555	65	63	75	65
PP_4556	54	55	49	54
PP_4557	286	241	73	80
PP_4558	282	268	267	265
PP_4559	799	894	769	864
PP_4560	877	931	967	1003
PP_4561	390	418	180	244
PP_4562	1065	1210	673	712
PP_4563	2369	2484	1857	1988
PP_4564	254	218	259	260
PP_4565	410	374	371	385
PP_4566	21	44	25	24
PP_4567	300	261	179	198
PP_4568	314	328	165	174
PP_4569	871	948	811	878
PP_4570	7068	7042	6927	6787
PP_4571	7974	8384	6875	7053
PP_4572	126	128	84	106
PP_4573	2486	2476	2310	2239
PP_4574	3029	3056	2487	2535
PP_4575	2947	3315	888	840
PP_4576	3312	3340	975	877
PP_4577	3381	3567	1074	1157
PP_4578	5673	5553	685	666
PP_4579	1247	1332	909	899
PP_4580	1216	1290	1105	1118
PP_4581	1940	2025	1617	1667
PP_4582	1446	1606	1083	1197
PP_4583	2057	2078	1646	1872
PP_4584	1932	1849	1464	1602
PP_4585	933	885	630	637
PP_4586	512	534	449	481
PP_4587	156	157	189	187
PP_4588	4966	5071	3880	4086
PP_4589	1297	1319	965	1095
PP_4590	504	501	506	506
PP_4591	1468	1497	1387	1373
PP_4592	487	490	351	378
PP_4593	2245	2178	2130	2305
PP_4594	1963	2025	1543	1669
PP_4595	529	612	426	409
PP_4596	683	742	594	568
PP_4597	2849	2837	2342	2314
PP_4598	1006	993	724	799
PP_4599	546	614	419	495
PP_4600	213	205	133	155
PP_4601	1505	1478	1291	1319
PP_4602	534	647	544	515
PP_4603	353	347	308	343
PP_4604	57	57	68	81
PP_4605	591	581	609	663
PP_4606	297	282	404	518
PP_4607	138	158	111	106
PP_4608	142	139	85	74
PP_4609	72	65	27	44
PP_4610	445	407	193	246
PP_5699	72	50	22	25
PP_4611	270	255	58	62
PP_4612	656	579	318	331
PP_4613	246	264	1109	1087
PP_5700	51919	51762	48687	46682
PP_4614	775	734	934	895
PP_4615	191	248	745	858
PP_5701	25	25	17	20
PP_4616	1882	1843	977	1106
PP_4617	1563	1502	1019	1032
PP_4618	1826	1693	1045	1037
PP_4619	3671	2880	303	326
PP_4620	7749	5896	891	880
PP_4621	7603	6475	2003	2036
PP_4622	436	451	292	319
PP_4623	598	570	505	514
PP_4624	168	161	52	59
PP_4625	585	619	132	159
PP_4626	953	974	178	168
PP_4627	725	705	231	258
PP_4628	1418	1356	431	434
PP_4629	1124	1246	515	514
PP_5702	1177	1129	662	621
PP_4630	1620	1821	1230	1342
PP_4631	321	336	154	135
PP_4632	1596	1588	1467	1455
PP_4633	1246	1298	1208	1180
PP_5703	1843	1825	1653	1596
PP_4634	709	753	644	615
PP_4635	11262	11498	13843	14449
PP_4636	2582	1942	370	380
PP_4637	1786	1804	265	289
PP_4638	794	787	590	576
PP_4639	1179	1233	686	707
PP_4640	1000	1101	531	562
PP_4641	5385	5529	4037	4341
PP_4642	1224	1251	1364	1379
PP_4643	430	440	244	297
PP_4644	1227	1375	812	934
PP_4645	2817	2790	2271	2246
PP_4646	4450	4241	1542	1633
PP_4647	984	1000	483	538
PP_4648	719	661	799	883
PP_4649	189	203	404	480
PP_4650	310	326	981	1066
PP_4651	521	581	1606	1741
PP_4652	225	282	153	155
PP_4653	465	429	416	428
PP_4654	611	613	494	528
PP_4655	189	161	165	148
PP_4656	142	154	115	102
PP_4657	734	809	746	757
PP_4658	1777	1730	1840	2081
PP_4659	1377	1365	829	808
PP_4660	453	460	398	383
PP_4661	196	193	77	71
PP_4662	171	154	83	91
PP_4663	213	223	110	109
PP_4664	280	272	147	160
PP_4665	112	109	60	47
PP_4666	630	663	412	476
PP_4667	578	563	456	484
PP_4668	876	838	578	576
PP_4669	647	665	969	1014
PP_4670	577	670	729	779
PP_4671	528	504	434	436
PP_4672	1790	1731	1525	1573
PP_4673	3294	3330	2993	3063
PP_4674	2655	2733	2521	2615
PP_5SG	5	9	2	7
PP_23SG	31836	65053	44670	4185
PP_t51	1240	1566	1083	1390
PP_t50	88	112	81	116
PP_16SG	14030	42709	7558	1537
PP_4675	408	450	94	107
PP_4676	1148	1434	273	314
PP_4677	2144	2068	1817	1932
PP_4678	22829	22272	26489	26288
PP_4679	4048	4045	5740	5704
PP_4680	10269	10436	14296	14575
PP_4681	1394	1396	1240	1328
PP_4682	2550	2596	2613	2614
PP_4683	2067	2106	1924	2015
PP_4684	4574	4674	5035	5250
PP_4685	344	317	329	312
PP_mr52	148	141	128	145
PP_4686	473	438	340	337
PP_4687	429	462	239	261
PP_4688	465	435	188	237
PP_4689	682	565	266	282
PP_4690	225	233	164	163
PP_4691	721	670	510	566
PP_4692	1477	1487	1114	1110
PP_4693	11838	11957	10432	10827
PP_4694	372	378	298	314
PP_5704	80	95	43	74
PP_4695	2246	2222	1818	1894
PP_4696	7195	7031	5757	5751
PP_mr53	50704	48471	62152	60734
PP_4697	1828	1836	2124	2043
PP_4698	488	534	450	523
PP_4699	1460	1494	1744	1884
PP_4700	1898	2000	2190	2267
PP_4701	3373	3495	5856	6100
PP_4702	454	474	506	485
PP_4703	388	385	318	295
PP_4704	1862	1846	1945	1991
PP_4705	270	247	240	205
PP_4706	91	83	38	37
PP_4707	3546	2580	433	525
PP_4708	19720	18044	19081	19397
PP_5705	2982	2989	2662	2809
PP_4709	25649	25236	25618	24234
PP_mr54	0	0	0	0
PP_4710	3904	4308	3153	3344
PP_4711	872	871	644	600
PP_4712	23788	23678	25309	24697
PP_4713	8563	8462	9049	9222
PP_4714	1940	1991	1526	1798
PP_t49	406	430	360	397
PP_t48	2088	2593	1848	2060
PP_5706	2805	3356	2572	3086
PP_4715	5364	5726	4664	5022
PP_4716	9232	8851	6996	7148
PP_4717	4557	4505	2936	3034
PP_4718	34949	35219	23810	23692
PP_4719	2896	3060	1553	1651
PP_4720	3608	3254	2192	2193
PP_4721	1130	1263	1199	1172
PP_4722	3972	3810	4157	4045
PP_4723	7982	7882	11626	11330
PP_4724	2115	1985	3309	3333
PP_mr55	41	32	38	33
PP_mr67	517	539	247	286
PP_4725	9555	9130	4679	4698
PP_4726	9966	9399	5097	5075
PP_4727	175605	160809	71185	69839
PP_4728	15227	14500	6861	6734
PP_4729	4920	5092	2954	3031
PP_4730	10332	10083	4489	4600
PP_4731	4332	4600	3659	4028
PP_4732	768	780	561	555
PP_4733	2614	2793	2106	2106
PP_4734	3007	3234	1390	1414
PP_4735	2973	2826	1640	1711
PP_4736	1472	1387	1338	1198
PP_4737	1384	1303	1826	1822
PP_4738	653	678	335	327
PP_tm01	2257932	2352928	1891758	1858207
PP_mr56	62	79	52	61
PP_4739	243	278	188	231
PP_5707	265	234	268	243
PP_5708	399	392	423	438
PP_5709	894	911	905	944
PP_5710	5545	5753	5576	5629
PP_4740	2379	2432	3266	3214
PP_4741	1295	1293	1442	1543
PP_4742	2647	2639	2924	2921
PP_5711	889	814	803	784
PP_4743	828	878	763	767
PP_4745	1884	1712	1960	2016
PP_4746	120	113	80	95
PP_4748	605	554	499	503
PP_4749	215	208	181	175
PP_4750	192	177	170	174
PP_4751	206	218	215	220
PP_4752	396	387	481	429
PP_4753	1768	1818	2321	2257
PP_4754	659	699	680	661
PP_4755	312	366	273	286
PP_4756	216	225	173	206
PP_4757	110	135	130	104
PP_4758	87	110	89	69
PP_4759	297	298	229	248
PP_4760	1360	1441	1407	1366
PP_4761	1077	1118	1005	1079
PP_4762	1757	1760	1534	1579
PP_4763	100	134	99	84
PP_5712	182	199	177	159
PP_4764	467	480	387	416
PP_4765	654	663	438	520
PP_4766	861	915	883	890
PP_4767	556	544	659	647
PP_4768	536	541	384	382
PP_4769	899	870	530	573
PP_4770	8634	8288	3601	3713
PP_4771	252	324	190	206
PP_5713	376	374	282	309
PP_4772	1536	1586	1490	1472
PP_4773	637	711	481	493
PP_4774	862	891	708	686
PP_4775	827	934	735	758
PP_mr57	12	18	15	12
PP_4776	551	610	537	539
PP_4777	734	783	640	759
PP_4778	1693	1672	1531	1470
PP_4779	7851	7884	8285	7951
PP_4780	706	791	722	741
PP_4781	2342	2486	1614	1686
PP_4782	937	901	768	809
PP_4783	687	738	726	714
PP_4784	3939	4030	4638	4606
PP_4785	1375	1405	1358	1412
PP_4786	222	247	166	180
PP_4787	4906	4606	4234	4320
PP_4788	2032	1957	1889	1904
PP_4789	3957	3888	3634	3576
PP_4790	2198	2323	1959	2054
PP_4791	372	333	318	342
PP_4792	182	216	154	222
PP_4793	295	328	224	236
PP_4794	8531	8839	7507	7899
PP_4795	2538	2614	2666	2701
PP_4796	1023	1022	708	740
PP_4797	11	15	17	14
PP_4798	3473	3636	3419	3349
PP_4799	553	647	450	430
PP_4800	4642	4544	3726	3786
PP_4801	1569	1540	1080	1206
PP_4802	1759	1758	1190	1308
PP_4803	4554	4423	3913	4114
PP_4804	2885	2873	2621	2698
PP_4805	1346	1369	1198	1219
PP_4806	610	656	504	454
PP_4807	2406	2504	2237	2530
PP_4808	1068	1118	828	858
PP_4809	1872	1748	1353	1379
PP_4810	1146	1214	848	880
PP_4811	2780	2872	2122	2257
PP_4812	553	602	273	317
PP_4813	1141	1236	819	921
PP_4814	1201	1214	1066	1057
PP_4815	712	735	620	677
PP_4816	453	461	302	278
PP_4817	2943	2854	1312	1355
PP_4818	1648	1665	1132	1099
PP_4819	1709	1790	1417	1501
PP_4820	932	1001	784	791
PP_4821	780	861	653	652
PP_4822	2537	2634	2471	2589
PP_4823	1987	2132	1942	1923
PP_4824	1802	1939	1644	1741
PP_4825	318	300	299	299
PP_5714	283	316	318	276
PP_5715	99	103	112	122
PP_5716	224	207	221	220
PP_4826	915	953	1122	1009
PP_4827	338	338	403	389
PP_4828	263	279	261	281
PP_4829	421	424	367	410
PP_4830	726	772	522	577
PP_4831	513	519	436	465
PP_4832	229	297	268	254
PP_4833	183	174	138	184
PP_4834	429	454	455	502
PP_4835	515	599	693	719
PP_4836	295	337	605	430
PP_4837	205	232	982	429
PP_4838	986	982	18324	7538
PP_4839	774	842	6245	3400
PP_4840	1056	1073	1706	1686
PP_4841	163	174	113	136
PP_4842	53	58	45	55
PP_4843	52	55	43	43
PP_4844	96	64	41	54
PP_4845	104	137	123	75
PP_4846	941	900	778	836
PP_4847	1927	1876	1726	1777
PP_4848	4246	4384	4000	4067
PP_4849	555	566	401	437
PP_4850	600	585	471	501
PP_4851	239	197	150	211
PP_4852	197	161	86	68
PP_4853	173	192	153	151
PP_4854	484	483	428	472
PP_4855	340	335	166	196
PP_4856	842	781	527	546
PP_4857	1510	1610	1541	1529
PP_4858	352	312	126	92
PP_4859	399	376	253	290
PP_4860	750	844	611	613
PP_4861	1029	1089	889	927
PP_4862	3837	3908	3910	4177
PP_4863	999	963	178	196
PP_4864	970	998	209	194
PP_4865	782	789	178	178
PP_4866	809	796	426	470
PP_4867	2343	2358	338	365
PP_4868	1006	1066	938	1014
PP_4869	6631	6870	7386	8831
PP_4870	30444	32503	107563	140930
PP_4871	2492	2559	2356	2492
PP_4872	1696	1696	885	1047
PP_4873	1562	1646	1540	1677
PP_4874	20610	20453	20034	19326
PP_4875	19911	19700	18756	18510
PP_4876	9069	8763	8702	8580
PP_4877	18383	18234	18006	17988
PP_4879	3625	3713	3292	3317
PP_4880	14120	14443	12862	13018
PP_t46	173	218	133	223
PP_t47	1301	1561	1162	1310
PP_4881	4892	4703	2546	2575
PP_4882	3177	3224	1733	1822
PP_5717	151	153	172	153
PP_4885	412	451	564	547
PP_4886	273	299	419	447
PP_4887	264	287	333	373
PP_4888	802	740	202	228
PP_4889	7581	7617	9672	9573
PP_4890	1998	2070	2498	2459
PP_4891	11294	11531	14746	14667
PP_4892	14074	14320	17569	18177
PP_4893	17790	17161	12967	12675
PP_4894	10300	10096	6545	7164
PP_4895	4205	4382	2916	3066
PP_4896	4149	4087	4035	4004
PP_4897	2281	2447	2097	2323
PP_4898	708	770	786	696
PP_4899	1167	1236	1104	1165
PP_4900	1029	1010	736	713
PP_4901	425	464	309	282
PP_4902	1562	1622	927	932
PP_4903	1079	1071	849	958
PP_4904	1463	1603	2054	2106
PP_4905	1657	1693	2058	2026
PP_4906	1798	1812	1650	1645
PP_4907	1221	1142	1106	1062
PP_4908	2271	2272	2258	2319
PP_4909	2793	3051	3184	3103
PP_4910	1256	1343	1226	1192
PP_4911	2418	2479	2423	2336
PP_4912	7017	7146	9165	9102
PP_4913	699	703	856	775
PP_4914	2116	2102	2701	2557
PP_4915	6256	6513	7816	7886
PP_4916	628	688	521	519
PP_4917	986	1096	910	947
PP_4918	864	941	893	950
PP_4919	1770	1808	1500	1571
PP_4920	1671	1727	1412	1420
PP_4921	531	553	398	398
PP_4922	630	593	444	466
PP_mr58	52	52	29	40
PP_4923	4035	3761	4346	4441
PP_4924	1809	1897	1840	1921
PP_4925	34	33	27	24
PP_4926	43	35	40	24
PP_4927	134	144	113	112
PP_4928	1242	1339	925	952
PP_4929	350	383	164	201
PP_4930	92	95	49	61
PP_4931	1312	1319	1131	1185
PP_4932	878	1050	859	919
PP_4933	1499	1544	1473	1483
PP_4934	3645	3715	2841	2959
PP_4935	3652	3985	2713	2905
PP_4936	552	578	461	458
PP_4937	783	850	583	544
PP_4938	2316	2479	2977	2938
PP_4939	1203	1330	1158	1154
PP_4940	984	1064	811	857
PP_4941	1136	1222	968	999
PP_4942	1197	1227	967	1058
PP_4943	2121	2011	1832	1915
PP_4944	3853	4076	3551	3765
PP_4945	1507	1435	1081	1094
PP_4946	12932	13425	6892	6733
PP_4947	44322	44511	36683	35639
PP_5718	173	218	142	152
PP_4948	256	276	255	252
PP_4949	1359	1307	1443	1412
PP_4950	1119	1064	1170	1199
PP_4951	373	408	430	501
PP_4952	676	679	510	526
PP_4953	248	262	185	207
PP_4954	1302	1325	1222	1279
PP_4955	599	635	592	667
PP_4956	186	180	131	139
PP_4957	127	160	131	131
PP_4958	324	348	237	264
PP_4959	495	565	844	844
PP_4960	9265	8837	14096	13982
PP_4961	994	1056	1146	1181
PP_4962	1926	1921	2372	2372
PP_4963	3999	3946	5047	4805
PP_4964	1063	1058	1032	1113
PP_4965	7358	7834	7764	8199
PP_4966	1280	1229	571	602
PP_4967	4993	4612	2232	2307
PP_4968	218	256	214	222
PP_4969	1587	1619	1745	1771
PP_4970	960	948	1086	1158
PP_4971	1176	1176	1491	1553
PP_4972	1021	1018	1114	1110
PP_4973	685	712	576	630
PP_4974	992	1028	796	837
PP_4975	4435	4454	2067	2093
PP_mr59	99	103	133	110
PP_4976	3483	3270	4296	4335
PP_4977	1022	983	1058	1065
PP_4978	1239	1316	2402	2310
PP_4979	272	277	242	241
PP_4980	5429	5540	4258	4326
PP_4981	34000	36146	4682	4640
PP_4982	2357	2524	311	283
PP_4983	1190	1302	1007	1093
PP_4984	2425	2644	1857	2006
PP_4985	400	415	269	261
PP_4986	478	479	332	348
PP_4987	524	543	542	557
PP_4988	5574	5667	5724	5747
PP_4989	1758	1782	1618	1627
PP_4990	1141	1209	1091	1155
PP_4991	2309	2282	2272	2209
PP_4992	2964	2912	2489	2457
PP_4993	1865	1903	1655	1641
PP_4994	573	563	416	457
PP_4995	1872	1799	1407	1581
PP_4996	976	946	789	792
PP_4997	868	797	780	802
PP_4998	1668	1707	1965	1931
PP_4999	2939	3012	3391	3292
PP_5000	7210	6936	3423	3334
PP_5001	24227	23320	9942	9700
PP_5002	679	738	784	764
PP_5003	3135	3263	3575	3581
PP_5004	673	680	736	770
PP_5005	996	975	1110	1200
PP_5006	426	446	425	445
PP_5007	5866	5862	5221	5601
PP_5008	1039	1062	680	837
PP_5009	1005	1045	679	664
PP_5010	1438	1396	532	723
PP_5011	2486	2589	2071	2157
PP_5012	1487	1419	1368	1302
PP_5013	2567	2639	3045	3137
PP_5014	2299	2307	2262	2251
PP_5015	1512	1553	1664	1648
PP_5016	2169	2183	2380	2450
PP_5017	967	935	983	998
PP_5018	825	887	839	804
PP_5019	659	652	584	613
PP_5020	1209	1081	2312	2264
PP_5021	213	230	226	229
PP_5022	621	675	651	663
PP_5023	544	566	655	658
PP_5024	2167	2230	3963	3859
PP_5025	2378	2341	2383	2431
PP_5026	1963	2099	1958	2079
PP_5027	891	860	1032	1072
PP_5028	2425	2389	2959	2942
PP_5029	634	640	366	370
PP_5030	663	665	421	379
PP_5031	370	370	210	206
PP_5032	3225	2955	1996	2022
PP_5033	3875	3433	1390	1507
PP_5034	1097	1064	809	770
PP_5035	1568	1447	928	894
PP_5036	2310	2037	1032	1069
PP_5037	701	721	426	392
PP_5038	365	438	180	235
PP_5039	1080	1187	1597	1656
PP_5040	1683	1904	2203	2387
PP_5041	2015	2119	1827	1885
PP_5042	112	80	53	78
PP_5043	358	342	287	311
PP_5044	6943	6919	7446	7580
PP_5045	926	1000	874	1008
PP_5046	11834	11341	19601	19496
PP_5047	323	353	294	266
PP_5048	373	332	321	301
PP_5050	535	580	467	503
PP_5051	1043	1150	792	872
PP_5052	1093	1096	767	874
PP_5053	11531	11462	12411	12205
PP_5054	1837	1835	1481	1527
PP_5055	1032	938	711	734
PP_5056	9525	10366	11062	11292
PP_5057	1844	1903	1645	1740
PP_5058	3470	3439	3606	3584
PP_5059	832	819	681	761
PP_5060	736	708	539	619
PP_5061	235	236	186	174
PP_5719	652	643	905	885
PP_5063	1137	1122	1354	1336
PP_5064	1442	1576	1489	1436
PP_5065	313	319	283	251
PP_5066	1984	2136	1629	1624
PP_5067	2100	2181	1517	1518
PP_5068	1499	1479	1360	1265
PP_5069	992	954	805	808
PP_5070	1101	1248	1161	1186
PP_5071	274	280	176	154
PP_5072	488	580	313	339
PP_5073	531	412	227	221
PP_5074	2896	3055	4206	4263
PP_5075	1420	1535	1824	1759
PP_5076	4677	4743	5887	5802
PP_5077	5824	6180	6234	6407
PP_5078	3555	3722	3611	3741
PP_5079	2056	2173	1888	1991
PP_5080	307	306	252	257
PP_5081	145	123	120	133
PP_5082	51	73	68	59
PP_5083	329	359	290	307
PP_5084	2110	2154	2105	2223
PP_5085	19631	20433	28116	28879
PP_5086	341	298	396	416
PP_5087	19874	22882	12489	15501
PP_5088	1130	1115	712	814
PP_5089	4526	4689	5129	5193
PP_5090	2335	2247	2459	2520
PP_5091	2123	2108	1387	1301
PP_5092	352	366	158	218
PP_5093	163	160	124	126
PP_5094	1171	1042	800	789
PP_5095	3230	2957	2792	2779
PP_5096	3803	3556	2885	2980
PP_5097	1592	1492	1019	1072
PP_5098	940	920	609	653
PP_5099	767	710	641	626
PP_5100	1533	1426	1236	1236
PP_5101	1380	1427	1052	1033
PP_5102	995	1024	976	1111
PP_5103	1915	1986	1531	1622
PP_5104	1749	1850	1564	1529
PP_5105	368	406	277	305
PP_5106	402	390	276	296
PP_5107	638	668	517	514
PP_5108	23150	23142	22169	22461
PP_5109	1718	1775	1536	1508
PP_5110	1336	1311	1084	1142
PP_5111	3489	3419	2639	2727
PP_5112	796	880	837	828
PP_5113	1395	1264	1482	1439
PP_5114	919	927	965	894
PP_5115	231	259	194	227
PP_5116	129	146	137	105
PP_5117	1760	1968	1853	1781
PP_5118	4363	4410	4987	4957
PP_5119	2149	2206	1851	1934
PP_5120	312	378	192	206
PP_5121	137	139	91	67
PP_5122	462	499	265	250
PP_5123	1669	1758	1194	1223
PP_5124	703	785	507	606
PP_5125	1018	1095	852	911
PP_5126	739	818	535	574
PP_5127	1191	1231	870	974
PP_5128	6798	6774	6880	6739
PP_5129	941	950	1023	1011
PP_5130	150	141	102	135
PP_5131	1199	1243	577	554
PP_5132	489	570	397	405
PP_5133	893	951	744	737
PP_5134	1010	980	907	903
PP_5135	135	141	120	124
PP_5136	120	149	101	108
PP_5137	51	49	44	47
PP_5138	674	644	553	556
PP_5139	1902	1840	1650	1583
PP_5140	640	675	633	619
PP_5141	1469	1608	1351	1334
PP_5142	877	923	772	774
PP_5143	329	345	253	263
PP_5144	971	1002	942	816
PP_5145	13230	13637	13022	13157
PP_5146	3800	3861	3030	3083
PP_5147	701	719	595	638
PP_5148	682	679	547	575
PP_5149	1522	1650	1096	1205
PP_5150	1032	1055	946	949
PP_5151	269	284	216	215
PP_5152	727	695	660	618
PP_5153	3008	3235	3357	3298
PP_5154	2611	2739	2688	2645
PP_5155	10839	11011	10445	10552
PP_5156	8278	8215	7009	7079
PP_5157	991	1027	1395	1376
PP_5158	211	232	224	205
PP_5159	170	185	128	128
PP_5160	623	673	546	516
PP_5161	778	728	655	607
PP_5162	691	662	682	679
PP_5163	767	703	845	807
PP_5164	941	943	983	1020
PP_5165	2566	2307	1302	1272
PP_5166	345	295	50	56
PP_5167	2013	1762	166	147
PP_5168	1430	1512	967	990
PP_5169	584	549	345	379
PP_5170	478	404	184	198
PP_5171	6315	5232	732	762
PP_5172	1228	1171	84	129
PP_5173	595	592	656	718
PP_5174	309	335	349	332
PP_5175	207	189	233	209
PP_5176	213	222	128	139
PP_5177	3334	3550	2861	2976
PP_5178	2721	2796	2466	2625
PP_5179	3585	3413	3346	3519
PP_5180	2310	2347	2246	2375
PP_5181	20773	20654	23593	24096
PP_5182	5234	5172	5222	5589
PP_5183	4678	4401	4919	5129
PP_mr60	374	452	281	320
PP_5184	19086	17723	14229	14902
PP_5185	1732	1893	1533	1566
PP_5186	2384	2402	2040	2031
PP_5187	1535	1585	1380	1352
PP_5188	655	727	302	305
PP_5189	26	25	14	31
PP_5190	82	99	77	88
PP_5191	144	167	133	171
PP_5192	1017	1130	920	910
PP_5193	3730	3951	3398	3482
PP_5194	2688	2755	3139	3254
PP_5195	611	613	491	509
PP_5196	3994	3824	3715	3914
PP_5197	2120	2314	3045	3153
PP_5198	875	885	913	960
PP_5199	3413	3391	3199	3317
PP_5200	4819	4842	3899	4192
PP_5201	2516	2497	1325	1285
PP_5721	521	685	431	485
PP_5202	1179	1251	1039	996
PP_mr61	860	1000	686	780
PP_5203	902	942	778	678
PP_5204	227	240	198	259
PP_5205	427	410	512	452
PP_5206	12170	12269	11137	11594
PP_5207	5242	5801	14133	14359
PP_5208	987	1044	3733	3884
PP_5722	508	566	1286	1290
PP_5209	981	1017	991	978
PP_5210	358	363	306	281
PP_5211	945	1043	1439	1440
PP_5212	2875	2948	1867	1824
PP_5213	2470	2553	1808	2017
PP_5214	6355	6294	4708	4965
PP_mr62	106	90	90	108
PP_5215	35305	36524	24467	26080
PP_5216	8736	8509	8541	8762
PP_5217	7484	7602	5837	5832
PP_5218	530	514	391	422
PP_5219	339	386	249	272
PP_5220	2062	2321	1497	1471
PP_5221	972	1024	703	721
PP_5222	1824	1938	1104	1169
PP_5223	800	722	672	624
PP_mr63	104	103	85	73
PP_5224	135	196	121	132
PP_5225	315	298	242	272
PP_5226	1296	1319	675	871
PP_5227	4228	3928	3158	3074
PP_5228	2765	2725	2236	2213
PP_5229	1870	1877	1736	1754
PP_5230	1469	1440	1277	1278
PP_5231	1697	1730	1531	1590
PP_5232	3431	3261	3799	3992
PP_5233	1040	1040	1077	1076
PP_5234	5057	5193	5223	5247
PP_5723	23	28	16	26
PP_5235	315	328	218	250
PP_5724	330	350	319	321
PP_5236	941	963	1030	991
PP_5237	158	137	214	186
PP_5238	122	138	262	243
PP_5725	60	54	109	82
PP_5726	142	149	238	236
PP_5727	27	24	35	36
PP_5239	146	163	167	169
PP_5240	67	93	47	60
PP_5241	271	255	282	258
PP_5242	966	952	937	927
PP_5243	182	175	202	208
PP_5244	23	25	28	24
PP_5245	446	430	393	405
PP_5246	398	455	375	337
PP_mr64	12	22	5	11
PP_5247	223	266	151	159
PP_5248	280	294	157	168
PP_5249	772	690	481	471
PP_5250	66	60	51	61
PP_5251	148	149	117	105
PP_5252	299	271	531	528
PP_5253	76	89	153	140
PP_5254	36	49	56	80
PP_5255	95	121	67	75
PP_5256	139	162	148	128
PP_5257	489	547	375	377
PP_5258	1464	1403	979	1047
PP_5259	853	802	834	765
PP_5260	803	843	685	756
PP_5261	987	989	667	653
PP_5262	736	832	636	629
PP_5263	586	587	260	260
PP_5264	1369	1509	1020	1073
PP_5265	473	438	330	359
PP_5266	256	240	297	265
PP_5728	151	143	162	162
PP_5267	3973	4318	7308	8013
PP_5268	1706	1767	1089	1153
PP_5269	5338	5413	2478	2637
PP_5270	20651	20115	14659	14596
PP_5271	1882	1988	1483	1505
PP_5272	910	952	724	704
PP_5273	1167	1242	658	722
PP_5274	200	210	131	109
PP_5275	1074	1092	682	588
PP_5276	385	415	238	254
PP_5277	830	904	659	739
PP_5278	20420	21718	18899	21029
PP_5279	9368	10138	3404	4206
PP_5729	2166	2435	891	1139
PP_5281	8450	8571	8388	7999
PP_5282	6274	6425	5689	6409
PP_5283	2818	2790	2864	2981
PP_5284	204	226	199	184
PP_5285	2039	1961	958	1071
PP_5286	737	705	380	445
PP_5288	2162	2153	1936	2063
PP_5289	3660	3635	4412	4261
PP_5290	529	589	451	486
PP_5291	2157	2168	2002	2133
PP_5292	6728	6580	5836	5769
PP_5293	1693	1712	1602	1533
PP_5294	3171	3116	3430	3504
PP_5295	838	914	763	875
PP_5296	883	884	688	718
PP_5297	1499	1421	345	384
PP_5298	583	512	131	134
PP_5299	788	720	224	263
PP_5300	1161	1213	721	762
PP_5301	8782	8881	6160	6188
PP_5302	13517	13725	10250	10306
PP_5303	10775	10439	9885	10220
PP_5304	5238	5273	5578	5618
PP_5305	1315	1286	892	875
PP_5306	4530	3852	1395	1485
PP_5307	1543	1431	581	603
PP_5308	1336	1227	686	722
PP_5309	2740	2729	2701	2751
PP_5310	4351	4492	4263	4326
PP_5311	4034	4082	3690	3682
PP_5312	658	686	393	373
PP_5313	360	351	312	326
PP_5314	1574	1598	1538	1533
PP_5315	278	309	269	279
PP_5317	248	270	119	182
PP_5318	720	721	615	586
PP_5319	506	472	460	533
PP_5320	444	425	344	356
PP_5321	516	572	446	487
PP_5322	1369	1384	633	680
PP_5323	332	337	202	189
PP_5324	3983	4023	4012	4024
PP_5325	926	946	744	751
PP_5326	653	738	612	545
PP_5327	615	574	449	476
PP_5328	446	411	313	298
PP_5329	1062	987	534	529
PP_5330	716	766	356	371
PP_5331	2795	2814	1907	1823
PP_5332	3115	3124	2597	2536
PP_5333	497	505	428	413
PP_5334	792	858	764	765
PP_5335	1521	1671	1194	1148
PP_5336	887	917	652	702
PP_5337	1160	1092	548	638
PP_5338	11323	12399	11574	11028
PP_5339	198	223	69	78
PP_5340	76	100	85	67
PP_5341	432	413	280	258
PP_5342	1465	1389	567	544
PP_5343	347	312	222	236
PP_5344	660	598	531	537
PP_5345	1179	1176	965	973
PP_5346	18110	18938	31135	32215
PP_5347	16896	16982	15405	15658
PP_5348	862	921	511	567
PP_5730	161	162	105	124
PP_5350	5248	5088	3173	3301
PP_5351	1514	1513	1278	1397
PP_5352	8802	8959	6325	6305
PP_5353	14535	14077	16668	16935
PP_5354	2190	2099	1262	1356
PP_5355	2269	2273	2590	2635
PP_5356	629	609	496	596
PP_5357	910	893	769	860
PP_5358	2443	2511	3187	3112
PP_5359	484	486	488	477
PP_5360	177	197	116	157
PP_5361	665	633	459	403
PP_5362	384	386	282	265
PP_5363	859	789	585	631
PP_5364	1177	1222	1098	1063
PP_5365	1418	1514	1250	1331
PP_5366	971	868	806	769
PP_5367	293	261	205	216
PP_5368	211	235	206	178
PP_5370	269	276	324	354
PP_5371	231	224	121	155
PP_5372	190	203	150	168
PP_5373	144	144	131	126
PP_5374	774	840	711	728
PP_5375	316	399	278	329
PP_5376	105	122	84	99
PP_5377	258	292	240	253
PP_5378	507	534	420	419
PP_5379	886	829	653	689
PP_5732	569	551	394	428
PP_5380	880	841	642	693
PP_5381	67	53	54	68
PP_5382	86	87	96	93
PP_5383	388	405	313	355
PP_5384	414	420	340	334
PP_5733	300	353	111	109
PP_5385	181	155	120	92
PP_5386	186	170	113	112
PP_5387	425	443	280	333
PP_5388	666	659	493	538
PP_5734	708	912	3778	3749
PP_5735	939	1437	5666	5994
PP_5389	2652	3364	11523	11525
PP_5390	2090	2585	7132	7509
PP_5391	10624	13288	35459	36764
PP_5392	21732	22951	20289	21313
PP_5393	200	220	320	331
PP_5395	20545	20962	23605	23698
PP_5737	9033	9147	15354	15469
PP_5738	4260	4275	7377	7223
PP_5396	923	965	1131	1178
PP_5397	21	22	19	6
PP_5398	11	11	7	12
PP_5399	1338	1431	931	981
PP_5400	7352	7364	5627	5686
PP_5401	1462	1444	1488	1499
PP_5739	474	520	556	518
PP_5402	99	127	118	119
PP_5740	128	143	111	110
PP_5741	102	113	115	110
PP_5403	164	150	160	168
PP_5404	1131	1081	1413	1370
PP_5405	1779	1760	1902	1959
PP_5406	826	858	739	772
PP_5407	143	157	180	178
PP_5408	435	372	225	197
PP_5409	3739	3215	1867	1809
PP_5410	1076	832	153	179
PP_5411	3544	3658	3588	3687
PP_5412	7350	6902	20971	20135
PP_5413	19287	19206	57708	55694
PP_5414	8815	8166	26964	25989
PP_5415	20124	19926	58516	56668
PP_5416	6940	6803	19021	18591
PP_5417	9429	8909	25807	24261
PP_5418	5449	5838	14765	15142
PP_5419	3403	3581	5311	5648
PP_5420	988	977	1091	1194
Total	16144252	16677956	15211614	15103638
Divided by 1000000	16.144252	16.677956	15.211614	15.103638
